# Transcriptional response of human articular chondrocytes treated with fibronectin fragments: an *in vitro* model of the osteoarthritis phenotype

**DOI:** 10.1101/2020.06.18.155390

**Authors:** Kathleen S. M. Reed, Veronica Ulici, Cheeho Kim, Susan Chubinskaya, Richard F. Loeser, Douglas H. Phanstiel

## Abstract

**Objective:** Fibronectin is a matrix protein that is fragmented during cartilage degradation in osteoarthritis (OA). Treatment of chondrocytes with fibronectin fragments (FN-f) has been used to model OA *in vitro*, but the system has not been fully characterized. This study sought to define the transcriptional response of chondrocytes to FN-f, and directly compare it to responses traditionally observed in OA.

**Design:** Normal human femoral chondrocytes isolated from tissue donors were treated with either FN-f or PBS (control) for 3, 6, or 18 hours. RNA-seq libraries were compared between time-matched FN-f and control samples in order to identify changes in gene expression over time. Differentially expressed genes were compared to a published OA gene set and used for pathway, transcription factor motif, and kinome analysis.

**Results:** FN-f treatment resulted in 1,224 differentially expressed genes over the time course. Genes that are up- or downregulated in OA were significantly up- (p < 0.00001) or downregulated (p < 0.0004) in response to FN-f. Early response genes were involved in proinflammatory pathways and their promoters were enriched for NF-κB-related motifs, whereas many late response genes were involved in ferroptosis, and their promoters were enriched for Jun-related motifs. Highly upregulated kinases included CAMK1G, IRAK2, and the uncharacterized kinase DYRK3, while growth factor receptors TGFBR2 and FGFR2 were downregulated.

**Conclusions:** FN-f treatment of normal human articular chondrocytes recapitulated many key aspects of the OA chondrocyte phenotype. This *in vitro* model is promising for future OA studies, especially considering its compatibility with genomics and genome-editing techniques.

## Supplemental Table 1 for "Transcriptional response of human articular chondrocytes treated with fibronectin fragments: an *in vitro* model of the osteoarthritis phenotype"

### Sheet: TableS1_diffGenes
ENSEMBL	HGNC	CLUSTER	PVAL_3hr	PVAL_6hr	PVAL_18h	LFC_3hr	LFC_6hr	LFC_18h	ZSCR_3hr	ZSCR_6hr	ZSCR_18h	RAW_3hr_Ctr_R1	RAW_3hr_Ctr_R2	RAW_3hr_Ctr_R3	RAW_6hr_Ctr_R1	RAW_6hr_Ctr_R2	RAW_6hr_Ctr_R3	RAW_18h_Ctr_R1	RAW_18h_Ctr_R2	RAW_18h_Ctr_R3	RAW_3hr_FnF_R1	RAW_3hr_FnF_R2	RAW_3hr_FnF_R3	RAW_6hr_FnF_R1	RAW_6hr_FnF_R2	RAW_6hr_FnF_R3	RAW_18h_FnF_R1	RAW_18h_FnF_R2	RAW_18h_FnF_R3
ENSG00000002933	TMEM176A	down.late	1	1	1.15068e-09	-0.0926997	-0.494894	-3.09534	-0.085716	-0.396731	-2.23783	419	167	176	187	163	122	84	210	131	289	174	97	82	105	94	6	13	16
ENSG00000003402	CFLAR	up.early	1	0.000262107	0.000393386	0.898489	1.69696	1.68025	1.06973	2.03075	2.02201	4360	4631	7254	1887	4534	6731	879	6936	8627	4223	8356	7285	3343	10807	11572	2297	8240	9217
ENSG00000003987	MTMR7	up.early	7.35537e-05	1.45407e-08	7.71945e-06	2.10557	2.42958	2.19773	1.68883	2.0058	1.85472	169	191	217	94	219	246	39	213	308	341	953	758	319	1129	1274	174	470	760
ENSG00000003989	SLC7A2	up.early	0.000135587	2.81791e-09	1.96061e-08	3.93359	5.03055	4.82853	1.54708	1.94464	1.94317	6422	30381	50399	3366	21602	41060	989	47266	53440	152624	322526	316911	167006	533736	617485	120608	362854	528476
ENSG00000004399	PLXND1	down.early	1	0.000328245	0.000340678	-0.786605	-1.56889	-1.58247	-0.887038	-1.75481	-1.7837	4677	3064	4639	1961	1953	2775	947	2202	2476	2048	2268	2231	468	936	961	224	462	489
ENSG00000004468	CD38	up.early	0.0692063	1.76776e-07	5.78136e-09	3.12576	4.92109	5.36651	1.02082	1.83414	2.24367	23	42	88	18	50	122	0	84	129	162	224	210	449	884	880	189	541	527
ENSG00000004660	CAMKK1	down.early	0.0145593	1.05654e-17	4.56606e-05	-1.80137	-3.34939	-2.19763	-1.28794	-2.15328	-1.56798	917	1192	1073	315	578	402	96	660	546	158	376	205	20	49	44	12	113	61
ENSG00000004776	HSPB6	down.late	1	1	5.9499e-20	0.00352786	-0.19217	-3.54891	-0.000340916	-0.0860678	-1.37007	7141	1105	492	3072	1030	309	1222	579	271	4634	1081	354	1752	1024	199	48	52	18
ENSG00000004799	PDK4	down.late	1	1	3.50702e-13	-0.683135	-0.964644	-3.11067	-0.645714	-0.957181	-2.85137	1205	1046	1374	614	1310	1912	558	1942	1232	499	781	464	164	916	682	39	126	130
ENSG00000005073	HOXA11	down.early	2.71206e-06	4.94376e-08	1	-2.98269	-3.22953	-1.10388	-2.05983	-2.25385	-0.772927	1383	1129	1138	614	826	798	263	506	390	80	166	115	20	99	108	34	211	210
ENSG00000005249	PRKAR2B	up.late	1	1	0.000260609	-0.190861	0.255884	1.87366	-0.161877	0.197939	1.63484	367	1219	2037	133	838	1681	60	1428	1634	189	1137	1232	96	1079	1604	282	2715	2819
ENSG00000005379	BZRAP1	down.late	1	1	0.000169192	0.0432387	-0.401184	-2.83548	0.0261246	-0.340198	-2.73677	316	330	294	169	353	193	171	430	359	189	282	222	58	164	110	6	55	33
ENSG00000005513	SOX8	down.early	1	0.00384494	0.179224	-0.983277	-2.01529	-1.70568	-0.752026	-1.47793	-1.21799	2006	2768	1659	843	1233	738	212	599	332	665	1748	423	169	254	142	36	119	79
ENSG00000006025	OSBPL7	down.early	1	0.00121657	0.00120449	-1.26602	-2.20804	-2.37387	-1.1119	-1.85059	-1.97902	196	106	150	104	159	123	53	128	155	41	60	38	20	33	19	9	13	17
ENSG00000006075	CCL3	up.early	6.15145e-08	1.62841e-14	3.07068e-24	4.61231	5.92247	7.99951	1.34204	1.77201	2.39354	7	17	67	7	14	35	0	6	24	263	337	855	347	879	1337	599	851	1379
ENSG00000006118	TMEM132A	up.late	1	2.11529e-05	4.77912e-39	0.716934	2.66168	5.4559	0.260636	1.14409	2.44312	50	59	169	14	70	116	13	118	135	48	148	166	112	319	433	711	4422	2694
ENSG00000006128	TAC1	up.early	1	1.33077e-05	1	1.50622	3.08719	0.809664	0.989077	1.88938	0.191758	27	85	47	11	27	22	4	8	3	106	190	77	106	211	126	3	13	3
ENSG00000006210	CX3CL1	up.early	2.81538e-19	1.45571e-24	1.00213e-05	4.05262	4.43122	2.65138	1.91343	2.03121	1.23764	718	1622	1227	256	655	442	79	708	505	16788	15877	9362	5870	9443	4862	542	1911	1280
ENSG00000006282	SPATA20	down.late	1	1	0.0088982	-0.103277	-0.429608	-1.58762	-0.138137	-0.56026	-1.99943	1422	1001	1290	667	869	951	336	881	770	845	983	797	273	688	506	86	180	133
ENSG00000006377	DLX6	down.early	5.402e-06	0.0206641	0.000345005	-2.59888	-2.00556	-2.29658	-1.81618	-1.45733	-1.78202	211	160	149	97	138	131	65	205	254	24	32	19	22	26	15	15	34	25
ENSG00000006459	JHDM1D	up.early	1	3.45595e-06	0.282868	1.39526	2.46419	1.62825	1.29139	2.22081	1.44841	1462	5108	8659	642	2818	5554	340	5338	5960	4189	12660	10838	4219	14050	16843	1927	6519	9796
ENSG00000007171	NOS2	up.early	5.11385e-10	1.0574e-11	5.1425e-09	6.34662	6.67996	5.96233	1.86028	1.86107	1.80151	433	4714	6041	1507	5758	8129	168	11238	10940	145730	199398	167645	179127	474996	394164	63304	234739	225616
ENSG00000007237	GAS7	up.late	1	2.70094e-13	1.64715e-20	1.4175	2.97789	3.48239	0.942145	1.96348	2.2635	1833	3760	6581	850	2238	6393	197	953	1613	5476	7316	8059	6532	15323	23106	1940	4391	8971
ENSG00000007312	CD79B	down.early	1	0.457662	0.00283144	-1.06712	-1.6775	-2.56624	-1.06278	-1.75249	-2.11064	168	120	157	66	108	102	35	127	103	48	70	54	6	35	25	2	10	12
ENSG00000007908	SELE	up.early	8.45033e-26	2.15863e-25	6.69193e-38	7.25345	7.16372	8.56208	1.77127	1.74541	2.13248	91	514	891	162	508	1550	14	512	1028	26249	49012	60293	21650	79595	115749	21585	76911	117230
ENSG00000008118	CAMK1G	up.early	0.000345215	1.87128e-05	8.9254e-06	3.96379	5.90476	7.6	1.4293	2.06505	2.08878	5	3	3	0	1	2	0	0	0	31	93	65	20	71	104	9	47	45
ENSG00000008394	MGST1	up.late	1	1	4.1342e-20	0.101586	0.327158	3.10242	0.0862924	0.315397	2.84772	349	430	687	141	326	611	64	302	382	249	395	484	150	417	564	567	1030	1479
ENSG00000008513	ST3GAL1	up.late	1	5.45808e-07	2.07555e-14	1.07482	2.28132	2.84634	0.883464	1.85498	2.32657	2143	5362	7054	671	2445	3730	411	4193	3429	3890	11126	8303	2996	12072	9349	3061	11495	9572
ENSG00000008517	IL32	up.early	0.000185705	6.57585e-12	2.31677e-11	2.91359	4.07845	4.04492	1.39803	2.0035	1.96107	23	33	172	10	41	119	13	66	100	210	312	453	177	585	775	121	733	552
ENSG00000010295	IFFO1	down.early	1	0.00935844	1	-1.11094	-1.75268	-0.802905	-1.50063	-2.42107	-1.10029	377	475	616	237	476	565	136	502	385	109	232	186	37	174	142	50	220	137
ENSG00000010818	HIVEP2	up.early	2.25035e-10	1.27545e-13	0.547375	2.6639	2.8768	1.46549	2.08378	2.26204	1.12214	3095	4909	7081	1413	4444	6463	875	6984	5756	17661	27245	25052	9500	33678	28431	2965	7188	9191
ENSG00000011201	KAL1	down.late	1	1	2.37543e-08	0.00222082	-0.168243	-2.08151	0.0052457	-0.218763	-2.58642	3780	3420	4156	1661	2520	3370	851	2781	3294	2345	3650	2761	774	2909	2358	98	524	515
ENSG00000011422	PLAUR	up.early	1	0.000156117	3.04835e-09	1.25696	2.28107	2.84771	1.09501	1.90156	2.37749	654	1496	2469	256	761	1160	93	841	876	1654	4085	3363	1507	4017	3592	1105	3341	2705
ENSG00000013375	PGM3	up.early	1	0.000506897	1	0.611609	1.81133	0.977071	0.83437	2.46393	1.34769	2168	3399	5148	874	2043	3893	324	1689	2168	2231	4819	3989	1944	6800	8682	521	2645	3472
ENSG00000015475	BID	up.early	0.0442724	1.06251e-08	2.54312e-10	1.7743	2.51981	2.68274	1.36506	1.98175	2.08387	122	201	365	39	152	331	27	226	260	289	627	699	210	710	859	139	743	746
ENSG00000019186	CYP24A1	up.late	1	0.000799895	2.27068e-07	1.306	4.68613	6.06947	0.32464	1.57466	2.36593	1	1	18	0	0	8	0	0	8	4	8	25	15	40	132	33	78	148
ENSG00000021300	PLEKHB1	down.late	1	1	0.00749653	-0.15689	-0.53049	-2.69644	-0.106731	-0.364334	-1.90266	258	81	71	125	118	70	100	99	57	171	69	49	62	63	43	1	8	11
ENSG00000022267	FHL1	down.late	1	1	4.17996e-10	-0.074193	-1.00246	-2.56299	-0.0739928	-0.930564	-2.41401	17088	8762	14208	7480	10764	13168	3511	8801	10827	10251	7955	9140	2229	5796	5891	258	878	1322
ENSG00000023445	BIRC3	up.early	1.43213e-08	9.03968e-09	3.48799e-10	5.21563	5.18697	5.50293	1.79939	1.74842	1.931	123	681	1823	120	631	1799	33	1791	2363	13193	18716	23585	7675	21119	36742	9418	21593	41642
ENSG00000023909	GCLM	up.late	1	0.0277391	9.03372e-35	0.70655	1.73333	3.95911	0.537566	1.29527	2.88954	1394	2894	4892	644	2137	4105	169	1146	1295	1816	4607	4662	1899	6636	9263	2799	9053	9402
ENSG00000025708	TYMP	up.late	1	0.00242851	1.44398e-16	1.09448	2.42799	4.24233	0.652808	1.42637	2.45456	209	682	1153	95	474	713	31	651	614	341	1435	1480	460	2019	2824	1061	7132	2507
ENSG00000026103	FAS	up.early	1	0.195502	0.00775894	0.985881	1.51171	1.74648	1.04713	1.64543	2.04305	165	214	455	50	154	405	21	204	369	268	461	653	138	487	767	99	320	580
ENSG00000026508	CD44	up.early	1	3.42707e-08	1.27982e-05	1.64663	3.13886	2.75445	1.1445	2.16539	1.93119	7633	19004	25753	3008	13183	22833	1152	24963	24318	23764	56272	53470	35069	110652	121393	19855	54697	63467
ENSG00000028137	TNFRSF1B	up.late	0.848778	1.52873e-05	1.01007e-12	2.2597	3.83833	5.29355	0.942623	1.58783	2.27558	97	198	544	26	117	273	11	461	529	393	958	1385	389	1818	1604	1174	7137	3358
ENSG00000028277	POU2F2	up.early	0.00263642	3.49126e-06	1.8578e-09	4.25071	5.25681	6.25289	1.36472	1.64629	2.26844	11	31	68	12	34	30	7	41	54	149	277	313	323	513	503	534	1457	1578
ENSG00000029534	ANK1	up.late	1	1	0.00220379	0.785877	0.608386	2.73779	0.740995	0.552687	2.37741	50	96	358	17	59	311	6	39	52	52	166	251	16	178	234	32	191	256
ENSG00000029559	IBSP	down.late	1	1	0.00198345	-0.0442377	-0.00796734	-2.09685	-0.0179578	-0.000900409	-1.42121	71209	15582	24051	29059	11374	17786	14292	8490	16565	49593	13001	16910	18608	11728	14856	1793	909	3754
ENSG00000031081	ARHGAP31	up.early	0.175361	0.00122485	1	1.62809	1.89243	0.664268	1.57527	1.77788	0.614493	2546	4555	6486	985	2804	3553	408	2028	2091	7284	13317	10882	3737	11039	8149	710	1362	1864
ENSG00000034152	MAP2K3	up.early	7.08589e-12	3.40091e-16	0.0299657	2.95132	3.25838	1.82175	1.95633	2.11254	1.17821	1019	2357	3218	388	1211	1411	164	1426	989	10105	16184	10299	3581	11881	6829	692	2902	1729
ENSG00000036672	USP2	down.early	1	3.50576e-06	1	-1.10885	-2.97696	-0.993726	-1.05581	-2.7213	-1.02991	130	130	166	71	145	171	23	86	76	29	46	35	5	12	25	5	26	35
ENSG00000038427	VCAN	down.late	1	1	0.00315545	-0.0114228	0.00326048	-1.8507	-0.0211726	0.002346	-2.17962	10485	6236	11447	4381	5119	9904	1494	5407	12189	5497	7702	8093	2797	5323	6893	371	639	1820
ENSG00000039560	RAI14	up.late	1	1	0.00729794	0.849929	1.14824	1.57444	1.21445	1.64944	2.22225	706	897	1607	288	697	1363	167	845	1069	937	1614	1747	608	2042	2403	304	1660	2707
ENSG00000043039	BARX2	up.early	1.72701e-07	9.46183e-15	5.96468e-10	2.73663	3.43806	3.00218	1.65481	2.07377	1.86419	182	251	504	71	135	235	35	219	325	1674	1118	1542	683	1381	1718	398	797	1360
ENSG00000046653	GPM6B	down.late	1	1	1.97729e-06	0.0117244	-0.473332	-2.43909	0.0175203	-0.514222	-2.76083	1058	1223	804	493	979	762	383	1366	908	618	1015	510	203	722	436	24	134	193
ENSG00000047365	ARAP2	up.early	0.000809618	0.000208019	1	1.98725	2.04426	0.937797	1.59721	1.66375	0.817161	257	450	1043	66	291	1061	42	492	1203	856	1377	2533	339	1025	2849	137	689	1829
ENSG00000047936	ROS1	up.late	1	0.120688	6.48964e-05	2.12115	2.42024	3.67191	1.22902	1.49317	2.12769	15	39	39	5	33	35	5	19	33	37	182	130	27	204	182	32	187	185
ENSG00000049246	PER3	down.late	1	0.0970622	1.76536e-06	-0.275081	-1.56239	-2.12117	-0.324704	-1.78249	-2.49405	3027	3136	3612	1604	2845	2484	899	4353	3823	1445	2556	2357	280	1061	961	127	662	568
ENSG00000049249	TNFRSF9	up.early	1.91295e-17	2.51982e-22	2.78282e-14	3.79781	4.13802	3.61268	1.71504	2.02303	1.79601	27	21	51	17	26	55	6	34	48	391	215	335	344	355	619	86	229	297
ENSG00000050730	TNIP3	up.early	0.00469209	1.67661e-08	3.43607e-10	2.31056	3.11125	3.33098	1.24475	1.77222	2.11626	42	30	67	20	35	82	4	70	104	60	201	310	67	402	595	89	306	480
ENSG00000051523	CYBA	up.late	1	1	3.35901e-09	0.315351	0.737508	2.04521	0.392576	0.946519	2.63996	1210	2300	2125	571	1576	1277	227	1988	1142	1137	2356	1783	611	2550	1757	664	5255	2779
ENSG00000052850	ALX4	down.early	1	0.00613533	0.139745	-1.23983	-2.3639	-2.04754	-0.983444	-1.81803	-1.98042	78	35	94	56	42	105	26	52	81	21	20	21	10	8	13	1	12	12
ENSG00000054793	ATP9A	down.late	1	1	0.000471736	-0.264042	-1.14419	-1.67728	-0.378854	-1.66868	-2.36377	2752	4168	5676	1373	3622	4897	608	4059	3637	1449	3470	2990	318	1987	1805	136	639	807
ENSG00000054967	RELT	up.early	0.936165	7.70794e-06	2.17863e-07	1.69563	2.64076	2.88707	1.2341	1.92704	2.2237	70	105	183	48	98	139	11	147	123	252	408	263	220	427	395	119	723	370
ENSG00000055732	MCOLN3	down.late	1	1	1.23457e-10	-0.25083	-0.449219	-2.66719	-0.255944	-0.445128	-2.53795	492	680	1090	217	776	930	115	686	627	207	837	545	105	568	530	9	63	81
ENSG00000055813	CCDC85A	down.late	1	0.36309	7.77286e-13	-0.407255	-1.61041	-3.19047	-0.342866	-1.41094	-2.69495	2192	2042	2529	1218	1825	2085	704	2687	2328	1003	1576	1339	123	912	675	32	253	177
ENSG00000056558	TRAF1	up.early	3.14116e-09	6.36119e-16	5.58908e-15	4.20107	5.14523	5.02749	1.71413	1.98429	1.87926	441	2190	4374	196	865	1092	98	860	695	12036	37996	30489	4848	28325	23203	3143	12126	8052
ENSG00000056972	TRAF3IP2	up.early	0.0032349	6.69512e-06	0.539831	2.3092	2.69313	1.64258	1.83381	2.17596	1.42342	1250	1956	2516	503	1544	2227	227	3908	3369	5213	6917	6090	2698	9094	7102	1363	4769	3957
ENSG00000057657	PRDM1	up.early	0.0266974	4.33761e-07	0.000203213	2.36572	3.29135	2.78058	1.3054	1.88004	1.76583	75	106	227	20	68	172	8	280	368	289	374	655	197	627	1254	157	631	1173
ENSG00000058056	USP13	up.late	1	1	3.54618e-11	0.782825	1.11219	2.55771	0.830044	1.20235	2.71632	753	1149	1482	410	1149	1543	165	866	846	966	1719	1317	740	2391	1996	630	2637	2965
ENSG00000058085	LAMC2	up.late	1	1	0.00223497	1.39981	1.81605	3.58568	0.786614	1.07348	2.19173	53	29	86	22	40	89	9	57	88	90	153	91	142	163	88	350	447	137
ENSG00000059122	FLYWCH1	down.early	1	0.000336428	1	-0.389479	-2.10677	-0.352529	-0.437867	-2.33523	-0.399072	741	1190	1181	524	1282	905	350	1187	828	399	664	596	81	342	204	185	961	459
ENSG00000059728	MXD1	up.early	1.07704e-31	2.2578e-39	8.96957e-31	3.02941	3.26624	3.0148	1.84963	2.00046	1.8543	543	774	963	277	644	1040	148	1066	1018	2494	5601	6104	1904	7537	7934	1022	4203	6014
ENSG00000062582	MRPS24	up.early	0.002353	0.91476	1	2.12575	1.48033	1.06404	2.24723	1.63817	1.15426	714	1107	1369	307	872	984	146	970	856	3529	2718	3135	730	2163	1897	234	1495	834
ENSG00000063180	CA11	down.late	1	1	2.93635e-05	-0.243995	-0.462964	-2.40059	-0.242976	-0.471615	-2.53111	392	296	245	163	252	169	178	476	293	232	266	138	79	227	106	11	71	60
ENSG00000064205	WISP2	down.late	1	1	3.53604e-15	-0.257588	-0.429316	-2.62639	-0.328073	-0.532862	-3.20525	295	394	499	138	431	399	138	1016	651	162	359	291	81	298	267	23	103	71
ENSG00000064666	CNN2	down.early	1	0.000139429	1	-0.453688	-1.78479	-1.21666	-0.644542	-2.49313	-1.76255	2140	2809	3287	1165	3529	3216	602	2851	2201	993	1926	1636	196	934	562	108	1026	593
ENSG00000064687	ABCA7	down.late	1	1	0.00039663	-0.627871	-0.913053	-2.31059	-0.591374	-0.811181	-2.22358	371	168	153	166	168	118	102	388	160	243	151	79	91	104	56	19	78	20
ENSG00000065054	SLC9A3R2	down.early	1	1.22609e-06	1	-0.885945	-2.04909	-0.937234	-0.97168	-2.25932	-1.01141	2676	3560	2839	1330	2366	1684	690	1945	1137	1020	1754	964	187	532	368	183	644	408
ENSG00000065057	NTHL1	down.early	1	0.000207544	0.206441	-0.995475	-2.51439	-1.8789	-0.879678	-2.08993	-1.73886	220	181	215	121	214	167	62	109	92	69	114	60	14	40	25	3	29	25
ENSG00000065308	TRAM2	down.early	1	2.08413e-09	0.0137292	-0.547395	-2.45918	-1.74661	-0.550628	-2.48374	-1.79671	10010	14792	19008	5004	17389	20550	2228	17167	12858	4618	10304	8241	569	3780	2615	645	1841	2811
ENSG00000065325	GLP2R	up.late	1	0.00769113	3.34469e-07	1.25779	2.50827	3.58389	0.797594	1.69853	2.35027	19	48	92	14	49	90	8	29	43	58	92	146	46	200	403	28	196	337
ENSG00000065491	TBC1D22B	up.early	1	0.00760672	0.0204371	0.966651	1.65221	1.59723	1.12984	1.97864	1.98186	271	341	448	103	301	378	63	515	431	388	628	553	318	854	775	226	771	724
ENSG00000065534	MYLK	down.late	1	1	1.73395e-16	-0.0710668	-0.342967	-2.71553	-0.0667073	-0.310813	-2.45344	2323	1105	2942	962	963	2511	478	1356	1955	1383	1095	2099	392	813	1492	32	122	250
ENSG00000065717	TLE2	down.late	1	1	1.62472e-10	-0.0246829	-0.337958	-2.55758	-0.0145848	-0.310023	-2.36303	866	381	414	445	347	286	421	804	504	533	398	267	169	299	165	32	102	61
ENSG00000065809	FAM107B	up.early	1	0.00954301	1	0.839001	1.70297	1.11188	1.18497	2.35576	1.51141	1161	2039	3384	380	972	1899	175	1211	1485	1879	3458	3375	1059	3091	4017	453	1470	1818
ENSG00000065911	MTHFD2	up.early	0.000223059	1.2366e-26	1.23394e-06	1.70323	2.68473	1.84596	1.43107	2.24865	1.53193	2488	3355	6202	1090	2932	5000	407	2118	2342	5704	11360	10148	5076	18704	19193	1113	4387	4348
ENSG00000066468	FGFR2	down.late	1	1	1.75086e-05	-0.122678	-1.26506	-2.10644	-0.141272	-1.5711	-2.6388	7901	7503	6872	4735	8926	6781	3193	14143	10603	4209	7272	4892	783	4176	2781	371	2021	1854
ENSG00000066697	MSANTD3	up.early	1	0.107185	0.00954269	1.21694	1.5999	1.7785	1.39255	1.82502	2.04735	455	1173	1748	187	721	1179	83	782	908	1054	2252	2047	502	2260	2082	316	1474	1522
ENSG00000067048	DDX3Y	up.early	1	0.000245318	1	1.34045	1.76966	0.90354	1.74247	2.30573	1.19641	1994	3418	4792	1031	2575	4044	657	4724	5460	4640	8313	7110	2642	9365	9787	1072	4542	5629
ENSG00000067606	PRKCZ	down.late	1	1	0.00137146	-0.731698	-1.27053	-1.76096	-0.859899	-1.48344	-2.07043	1596	1538	1569	756	1396	1019	389	1163	842	627	909	651	213	531	369	61	311	160
ENSG00000068366	ACSL4	up.late	1	3.60535e-30	4.05106e-46	1.46288	3.94061	4.62682	0.720598	1.91386	2.28621	2259	4962	8990	1022	2429	7107	497	4608	7801	5299	11467	14834	14591	37109	66651	12054	54447	80784
ENSG00000069020	MAST4	up.early	0.0997044	2.37042e-10	4.51421e-08	1.70255	2.59781	2.41077	1.36093	2.08103	1.98824	1057	1054	1524	518	841	1117	172	1030	1258	1664	3195	3123	2058	5603	6392	1228	3313	4379
ENSG00000069535	MAOB	up.late	1	0.0725514	2.02807e-06	0.623676	1.62749	2.18667	0.621037	1.57857	2.16243	2344	5942	8969	911	4199	6777	540	6174	7044	3181	7996	7678	3223	10090	12055	2576	14610	16621
ENSG00000070404	FSTL3	up.early	2.13859e-05	0.00272722	1	2.86187	2.41027	1.41683	2.07944	1.70022	0.957909	139	226	299	88	137	168	33	120	133	1920	984	911	563	562	589	75	151	207
ENSG00000070961	ATP2B1	up.late	1	1.22891e-35	1.49954e-50	1.09503	2.99452	3.38846	0.740174	2.02203	2.27774	6381	14081	21070	2007	6538	13991	622	4197	4763	8730	28450	31897	10049	55916	83943	3837	22035	29257
ENSG00000071282	LMCD1	down.early	1	0.000904976	1	-1.03368	-2.51263	-0.777842	-0.977456	-2.33531	-0.733878	1696	1464	1311	816	1412	1229	368	519	437	401	748	500	63	218	185	43	338	246
ENSG00000071967	CYBRD1	down.late	1	1	7.19163e-14	-0.114846	-0.402041	-1.90865	-0.182544	-0.654035	-3.02403	31318	38051	43638	14636	32658	37865	9689	49367	42933	18509	35714	26489	6243	28485	23368	1861	6452	7614
ENSG00000072041	SLC6A15	down.late	1	1	0.00312218	-0.275606	-1.02925	-2.46426	-0.252326	-0.904431	-2.14361	339	166	162	195	199	157	87	239	141	149	179	123	19	117	71	6	38	26
ENSG00000072195	SPEG	down.early	1	9.31102e-05	0.466225	-0.844563	-2.42281	-1.61206	-0.738494	-2.03401	-1.51884	568	524	605	304	577	491	216	1523	1173	214	388	335	36	142	97	36	316	193
ENSG00000072422	RHOBTB1	down.early	1	1.78789e-10	0.00142618	-1.64944	-3.35305	-2.33893	-1.11247	-2.31896	-1.70807	2162	1066	1148	999	1420	1286	591	1247	1585	363	380	296	38	181	115	34	250	229
ENSG00000073150	PANX2	up.late	1	1	3.49496e-18	-0.0134896	0.102598	2.99054	-0.0102733	0.0591658	2.51484	420	280	249	195	275	182	83	152	82	252	295	166	108	324	175	295	951	535
ENSG00000073756	PTGS2	up.early	1.54716e-14	2.95535e-26	1.28683e-25	4.91619	6.21718	6.1556	1.55772	1.97199	2.05544	328	1035	1301	200	668	1064	26	1321	2005	7970	25199	29638	11193	56359	55252	7468	44321	51804
ENSG00000074370	ATP2A3	down.early	1	0.000771388	0.346359	-0.584203	-2.32546	-1.74276	-0.473263	-1.78966	-1.23827	578	256	372	294	186	254	133	111	116	304	147	182	27	63	52	24	23	34
ENSG00000074410	CA12	up.late	1	0.327175	1.08872e-27	0.364379	1.71073	4.54473	0.169948	0.805963	2.23535	129	585	1301	56	376	934	19	812	1197	108	741	1051	147	1161	1935	977	8443	9524
ENSG00000074416	MGLL	up.late	1	1	7.74906e-12	0.715812	1.13673	2.64237	0.728737	1.16139	2.63448	1642	2093	3219	542	1229	2587	129	600	460	1820	3133	2863	935	2914	3602	641	1900	2015
ENSG00000074660	SCARF1	up.early	0.01905	7.54492e-05	1	1.86916	2.18654	1.25325	1.91736	2.26915	1.28948	83	89	145	36	98	93	25	127	148	258	331	288	142	429	311	43	279	139
ENSG00000075035	WSCD2	down.late	1	1	2.02725e-05	-0.0422091	-1.42812	-2.61307	-0.0564855	-1.14661	-2.11925	3348	1895	1579	1989	3367	1735	1469	2039	1632	2368	1554	989	482	1210	605	70	339	154
ENSG00000075223	SEMA3C	up.late	1	2.29344e-05	5.26828e-18	1.37141	2.11645	3.0602	1.04151	1.61054	2.3553	2940	8025	10273	1318	5489	9996	366	6471	7054	5006	19339	15691	4820	26645	26079	4369	26232	26957
ENSG00000077150	NFKB2	up.early	3.58119e-13	1.15126e-15	2.08893e-07	3.42609	3.6175	2.78852	1.93281	2.07707	1.62223	704	1640	2129	321	1308	1518	175	2455	1879	10500	14201	11379	4568	14687	10766	1699	11238	5819
ENSG00000077684	PHF17	down.early	0.00349682	3.98446e-06	1	-1.62425	-1.85785	-0.707104	-1.84376	-2.12342	-0.801555	1301	1730	1820	538	1425	1554	340	1665	1684	238	506	447	80	319	389	121	547	626
ENSG00000078399	HOXA9	down.early	6.02746e-10	5.22114e-07	1	-2.67363	-2.41786	-0.0482767	-2.09432	-1.94211	-0.0553873	613	434	662	266	340	524	122	313	476	38	59	77	19	55	87	54	195	288
ENSG00000080493	SLC4A4	up.late	1	0.000616356	4.43011e-18	0.7279	1.88859	3.02904	0.610244	1.62506	2.56926	359	552	371	127	524	406	34	335	152	350	927	347	361	1549	1187	328	1148	970
ENSG00000080854	IGSF9B	down.early	1	0.00181863	1	-0.599916	-2.07356	-0.430321	-0.681056	-2.50823	-0.517475	478	305	412	246	423	369	81	356	411	205	322	198	53	163	101	49	212	169
ENSG00000081041	CXCL2	up.early	1.43703e-29	2.95223e-25	3.15911e-22	7.56046	6.99428	6.72999	2.04314	1.89863	1.75305	14	87	205	62	117	328	10	88	165	7295	13073	16071	5926	19323	23703	2139	4033	4820
ENSG00000081277	PKP1	up.late	1	0.0344632	1.13482e-15	0.957068	2.18736	4.50268	0.499426	1.27913	2.73784	63	49	63	23	27	36	9	21	12	58	165	69	65	125	140	117	319	424
ENSG00000081320	STK17B	down.early	1	0.0227335	0.0015051	-1.1787	-1.80602	-1.99434	-1.22743	-1.87047	-2.06297	1730	1615	2412	934	2625	2608	732	4222	2848	525	674	801	178	638	689	128	604	701
ENSG00000082497	SERTAD4	down.early	1	0.00022947	1	-1.47004	-2.90567	-1.56347	-1.192	-2.07819	-1.02073	751	466	646	338	242	364	116	95	155	96	245	156	13	48	51	14	34	49
ENSG00000083799	CYLD	up.early	1.1137e-06	2.14982e-15	5.09578e-10	1.80374	2.19844	1.97831	1.66089	2.03574	1.81861	1234	2537	3814	668	2397	4167	301	1984	2343	3519	7662	7793	2215	10516	12709	1086	5575	6181
ENSG00000085117	CD82	up.early	0.074552	5.99737e-14	6.9837e-23	1.67382	2.72503	3.22138	1.22469	1.96368	2.2891	1349	2583	3464	617	1617	2402	337	2120	1652	3640	7218	5813	3747	11098	9503	3621	17139	10103
ENSG00000085514	PILRA	up.late	1	0.156069	1.08198e-22	0.325931	2.18218	5.59961	0.091621	0.812661	2.61665	16	22	61	7	22	45	1	41	57	8	41	57	29	137	106	274	1061	796
ENSG00000085563	ABCB1	up.early	1	0.000576963	1	0.989371	2.39677	0.910294	0.983234	2.3621	0.638869	71	48	66	25	35	26	11	29	23	109	91	72	67	136	157	11	29	48
ENSG00000085662	AKR1B1	up.late	1	1.18553e-08	4.68804e-51	1.35921	2.10462	3.70764	0.967924	1.50843	2.66768	1354	2000	2732	588	1534	2142	243	1676	1346	2426	4292	5007	1929	5912	7272	2467	14516	9820
ENSG00000086061	DNAJA1	up.early	0.0456552	3.95773e-14	0.708241	1.70206	2.72224	1.3935	1.50143	2.43891	1.24956	1717	3234	4607	731	2276	4075	342	2662	2860	5647	8062	7936	4763	12835	17239	693	4273	4800
ENSG00000086062	B4GALT1	up.early	1	0.00671179	0.0325536	0.744006	1.51772	1.44862	1.00454	2.05376	1.96388	4858	8421	9717	1568	5114	7262	531	5235	4916	5448	14545	10193	3823	14697	12374	1527	7956	7681
ENSG00000087074	PPP1R15A	up.early	0.000210827	2.35345e-11	0.0660299	1.93374	2.45833	1.58109	1.73714	2.18166	1.38231	1065	3103	3140	450	1995	1950	213	2082	1532	3816	10654	6685	2118	11913	6628	683	3047	2508
ENSG00000087076	HSD17B14	down.late	1	1	0.00171436	-0.0289367	-0.361895	-2.95881	-0.029704	-0.428653	-2.52341	98	269	202	59	262	132	91	281	135	68	246	131	23	186	121	7	32	16
ENSG00000087303	NID2	down.late	1	1	1.17071e-05	0.0586433	-0.0715207	-2.20075	0.0812674	-0.100638	-3.04491	2697	2063	3494	1089	1726	3139	776	6312	5079	1799	2181	2663	711	1751	2191	169	476	964
ENSG00000087842	PIR	up.late	1	1	2.48059e-09	0.087874	0.231768	2.41037	0.117514	0.29447	3.11677	302	288	342	120	278	300	45	103	131	205	296	256	91	323	294	102	568	397
ENSG00000088280	ASAP3	down.early	1	0.0134901	9.30107e-05	-0.531058	-1.50964	-1.68206	-0.685504	-1.92281	-2.20399	1054	1164	1708	497	1327	1766	415	2954	2494	482	848	893	98	434	408	108	552	494
ENSG00000088367	EPB41L1	down.late	1	1	5.89004e-05	-0.297243	-0.857865	-1.95197	-0.388498	-1.15113	-2.48762	2437	2745	2803	1199	2939	2592	778	2393	2174	1364	2214	1660	365	1753	1085	120	391	393
ENSG00000088826	SMOX	up.early	0.295433	8.37864e-07	0.00138163	2.37939	3.88541	3.07132	1.40065	2.16529	1.62754	922	3315	5853	223	941	1755	118	1115	779	8820	14190	11972	4914	14158	10019	1337	3840	2305
ENSG00000088882	CPXM1	up.late	1	8.08124e-05	2.09601e-14	1.31168	4.41246	6.83414	0.369676	1.29629	2.40048	3	10	27	5	6	16	7	7	20	33	27	17	131	202	95	576	1275	526
ENSG00000089127	OAS1	up.early	1	9.30017e-07	3.53114e-06	1.89208	3.80537	4.12392	0.688524	1.75792	1.55882	20	11	67	23	13	103	4	3	32	27	29	248	247	128	1847	45	48	530
ENSG00000090339	ICAM1	up.early	1.23935e-10	2.20052e-13	7.69266e-07	5.05042	5.46823	4.17001	1.9668	2.05411	1.5389	1866	13234	19169	1696	10918	16810	886	15532	9928	155800	324435	232544	122297	415820	298704	27421	102222	71632
ENSG00000090376	IRAK3	up.late	1	8.60388e-12	1.11799e-18	0.914572	1.86671	2.10303	0.89253	1.83883	2.08675	866	1004	1867	378	972	1849	183	1371	1891	1071	2047	2236	990	3656	4344	910	2975	5398
ENSG00000091073	DTX2	up.late	1	5.9161e-06	4.83673e-14	0.821443	1.86186	2.32677	0.748261	1.69591	2.1243	512	551	624	192	514	402	120	869	501	481	1149	709	467	2220	1138	556	3852	1811
ENSG00000091137	SLC26A4	down.late	1	0.00166892	7.58337e-19	-0.669289	-2.3157	-4.2225	-0.405025	-1.47699	-2.4642	2939	1819	2049	1385	2492	2980	988	1502	1592	1101	1229	1087	149	661	562	25	101	111
ENSG00000092199	HNRNPC	up.early	1	1.15332e-07	1	0.96541	1.65587	0.121258	1.59909	2.74425	0.19513	7241	9103	12088	2962	6843	9272	1706	9661	9733	11023	17638	15384	7476	21597	20349	1535	6153	7216
ENSG00000092871	RFFL	up.early	1	0.00631677	0.00330879	1.37116	1.62869	1.6598	1.66834	1.95663	1.98882	1823	1883	2617	697	1540	1866	315	1771	1733	2643	4283	3661	1193	3486	3503	789	2534	2453
ENSG00000092969	TGFB2	down.early	1	0.00168433	3.07265e-08	-0.568466	-1.67416	-2.05812	-0.603214	-1.80908	-2.17016	6967	8323	13656	2450	6007	10566	1295	7269	7765	3086	5839	5874	401	2446	2464	245	914	1286
ENSG00000093134	VNN3	up.late	0.441405	0.00366348	3.50127e-27	2.52502	3.15678	5.9717	0.436364	0.690744	2.56188	1	4	8	2	3	9	0	16	31	6	19	22	5	32	67	153	457	736
ENSG00000094963	FMO2	down.late	1	1	0.000117951	0.201764	-1.67317	-4.62008	0.0902517	-0.938229	-2.54301	35	5	24	21	9	26	31	61	153	12	7	24	0	2	13	0	1	7
ENSG00000095203	EPB41L4B	up.late	1	1	1.14551e-06	0.398918	1.03007	3.28315	0.180597	0.457162	2.3713	11	23	24	11	13	24	7	16	27	7	28	26	4	39	50	32	153	118
ENSG00000095713	CRTAC1	up.late	1	0.261264	5.57436e-10	0.677816	1.5883	2.68785	0.551314	1.23532	2.11151	2988	10504	18803	1276	7209	12124	677	11458	14003	3798	13499	16366	3713	17023	20942	5597	47947	34238
ENSG00000095752	IL11	up.late	3.14857e-05	1.50375e-19	4.21905e-33	3.00608	4.93229	6.13009	1.07164	1.82389	2.34683	34	52	120	5	34	87	7	56	80	100	721	572	198	629	1432	370	2698	1725
ENSG00000095951	HIVEP1	up.early	1	0.00142701	0.00476987	1.33283	1.6184	1.56959	1.64667	1.98572	1.96565	2879	3748	5312	995	2236	3496	365	3095	3586	4779	9947	9738	2172	9497	8060	1395	4506	5949
ENSG00000096063	SRPK1	up.early	0.11849	1.13064e-09	0.000189106	1.74794	2.67443	2.13124	1.48842	2.26503	1.76636	752	1200	2008	324	838	1677	145	1152	1132	2125	3454	3230	2189	5536	5814	933	2031	3054
ENSG00000096433	ITPR3	up.late	1	0.278717	2.34359e-09	0.771217	1.74259	3.08989	0.6897	1.52526	2.55976	3224	10807	12266	1288	6451	8641	553	5845	3273	4346	19900	11508	4474	22559	15538	5677	19325	13474
ENSG00000097096	SYDE2	down.early	1	6.72836e-05	1	-1.31441	-2.17119	-1.32286	-1.40096	-2.25421	-1.47784	721	728	781	301	526	496	128	368	413	164	345	201	32	121	113	20	105	133
ENSG00000099250	NRP1	down.late	1	1	0.00026233	-0.0269227	-0.286717	-1.77931	-0.0521884	-0.449731	-2.81114	7020	8681	15582	3159	9065	18585	2486	17401	15723	5020	8219	10110	1958	8207	9979	467	2100	3811
ENSG00000099889	ARVCF	down.early	1	4.51204e-06	1	-0.587225	-2.10818	-1.31983	-0.627023	-2.18524	-1.3177	228	603	370	129	531	297	62	547	212	113	402	160	20	136	48	24	123	59
ENSG00000099953	MMP11	down.late	1	1	0.00255438	-0.344005	-1.64181	-4.0151	-0.232128	-1.05218	-2.5592	46	18	72	25	26	56	14	34	78	29	15	33	6	6	15	0	1	3
ENSG00000100024	UPB1	up.late	1	1	0.00224889	0.702305	0.531685	2.24597	0.564334	0.575379	2.34901	18	22	41	11	28	53	6	34	49	19	47	40	19	53	49	29	189	111
ENSG00000100139	MICALL1	up.early	0.258278	0.000265156	0.000563696	1.65005	2.05996	2.0225	1.58705	1.93569	1.88296	704	1967	2136	339	1396	1412	166	1467	946	1788	5329	3481	1286	4806	2815	588	3428	1659
ENSG00000100219	XBP1	up.early	0.00630253	3.33358e-07	0.527897	1.65281	1.97599	1.33822	1.79352	2.1638	1.44018	4754	5489	7108	2097	4751	6036	943	4832	3604	11766	16077	12629	5896	18786	16500	1472	8010	4985
ENSG00000100292	HMOX1	up.late	1	1	1.0533e-05	-1.31445	0.0932159	4.06388	-0.942287	0.0925455	2.67233	12389	68306	76076	4203	35785	37703	920	8746	3543	2673	29606	20442	6118	30498	22072	16655	44125	32560
ENSG00000100321	SYNGR1	down.late	1	1	0.00228083	-0.0486754	-0.512628	-2.08813	-0.0579999	-0.700596	-2.63545	438	607	641	188	468	457	159	726	535	260	497	355	69	379	244	22	124	110
ENSG00000100350	FOXRED2	down.late	1	1	0.000506132	0.0872333	-0.329545	-1.75438	0.124582	-0.49379	-2.52734	1310	1652	1902	639	1772	1655	323	1674	1223	803	1896	1439	332	1635	1167	65	339	251
ENSG00000100592	DAAM1	up.early	1	4.54797e-08	0.000172507	1.26967	2.2699	1.94927	1.22742	2.17519	1.90288	746	1354	1712	330	961	1263	99	901	1102	1142	3304	2783	966	5571	5834	380	2463	3083
ENSG00000100647	KIAA0247	up.early	3.63897e-16	9.04408e-35	5.17651e-09	2.59029	3.3267	2.18366	1.80273	2.3052	1.51496	1139	2284	3302	431	1270	1994	226	1983	2448	5113	14362	11328	3403	13949	12628	1221	4684	5110
ENSG00000100739	BDKRB1	up.early	0.000545482	0.00325505	0.0573218	4.21248	3.75332	3.11437	1.98022	1.79102	1.52529	9	83	187	14	78	216	3	196	221	557	1120	1038	259	1240	1065	165	415	597
ENSG00000100902	PSMA6	up.late	1	0.0412823	4.74766e-10	0.559136	1.36377	1.84756	0.735622	1.81106	2.41247	711	1288	1929	307	922	1619	110	767	970	812	1834	1723	610	2471	2847	346	1978	2083
ENSG00000100906	NFKBIA	up.early	3.0241e-13	3.60007e-12	7.09129e-08	4.78207	4.57764	3.86223	2.04808	1.95647	1.6685	708	2304	3453	439	1924	2487	205	3423	2815	35876	46089	31799	12713	42087	29661	5613	24058	14250
ENSG00000100911	PSME2	up.late	1	0.000219154	5.74283e-09	0.908989	1.75103	2.10229	1.00699	1.98876	2.35599	577	721	1009	235	556	823	120	574	557	742	1023	1032	594	1416	1740	296	1334	1152
ENSG00000101017	CD40	up.early	1	0.0010753	1	1.2818	1.96076	1.05075	1.25246	1.93915	0.964721	169	140	318	109	119	223	52	122	185	402	253	408	317	393	602	77	133	345
ENSG00000101187	SLCO4A1	up.late	1	0.740087	8.37197e-06	1.57749	1.97403	3.41347	1.04811	1.07745	2.65227	7	13	21	2	4	11	1	12	10	13	44	29	8	31	19	20	66	46
ENSG00000101230	ISM1	down.late	1	0.0248974	5.3953e-33	-0.397464	-1.52591	-3.07376	-0.368911	-1.40299	-2.83497	4804	7364	9592	1928	6676	10391	1505	12206	12318	2523	5389	4745	536	2504	2324	174	653	959
ENSG00000101311	FERMT1	up.late	1	1	3.82512e-05	-0.0609165	1.68603	3.2537	-0.0911029	1.40664	2.40643	184	211	211	68	100	180	14	35	44	106	260	137	204	432	263	215	156	141
ENSG00000101335	MYL9	down.late	1	1	7.18691e-11	-0.0013846	-0.446592	-2.22962	-0.00331695	-0.406581	-1.98862	1651	1774	1708	682	1448	1416	184	893	834	1172	1531	1206	351	1094	799	25	116	112
ENSG00000101336	HCK	up.late	1	1	4.79459e-10	0.405932	1.71396	4.95534	0.11849	0.701825	2.28296	2	18	60	0	12	39	1	18	56	2	22	48	8	33	69	54	453	407
ENSG00000101665	SMAD7	up.early	1	7.90322e-05	1.84731e-05	1.28074	2.01391	2.08177	1.27277	1.99515	2.05192	926	1937	2969	276	773	1677	140	1103	1171	2027	4929	3774	904	4441	3412	519	2874	2438
ENSG00000101974	ATP11C	up.early	1	1.04895e-07	1	0.873351	1.62257	0.950801	1.28858	2.40884	1.36591	733	1251	1750	357	883	1428	152	1140	1384	886	2159	2149	730	2795	3307	264	1441	1715
ENSG00000102096	PIM2	up.early	1.32525e-16	3.77799e-29	1.26651e-26	3.25914	3.99043	3.84857	1.59196	2.01618	1.94812	102	216	239	51	249	216	58	340	303	1152	1274	1705	1189	2791	2766	648	2874	3159
ENSG00000102172	SMS	up.early	0.0576942	4.54776e-15	7.14021e-09	1.55552	2.44219	2.10572	1.41782	2.21271	1.91083	1521	1811	2760	766	1479	1938	549	1663	1862	3358	5346	4990	3129	8176	8511	1254	6108	5251
ENSG00000102178	UBL4A	down.early	1	0.0019032	1	-1.36469	-1.91791	-0.604802	-1.68573	-2.30281	-0.718039	723	1213	1300	324	845	722	164	626	477	178	557	324	47	228	138	59	317	222
ENSG00000102466	FGF14	down.late	1	1	1.18571e-09	-0.0218796	-0.794628	-3.1639	-0.0223416	-0.677556	-2.45872	458	429	366	228	503	416	149	310	275	278	475	232	92	323	164	5	22	30
ENSG00000102554	KLF5	up.early	0.00285319	3.28359e-06	0.000205034	2.3866	2.83153	2.53636	1.66647	2.00542	1.85656	587	1362	1403	185	769	1066	56	1181	839	3117	5075	4533	1412	5180	4532	817	3016	2717
ENSG00000102794	IRG1	up.early	0.000546945	0.0370148	1	5.57659	4.25085	1.66501	1.97919	1.35715	0.35395	0	1	5	1	1	3	0	0	0	17	44	176	8	14	79	1	0	0
ENSG00000103044	HAS3	up.early	0.00406271	0.00081963	1	2.41472	2.50291	1.1913	2.00151	2.16381	0.851311	59	66	119	26	81	99	21	106	101	197	215	354	106	263	542	18	158	166
ENSG00000103145	HCFC1R1	down.late	1	1	0.00207351	0.0516445	-0.367218	-1.92633	0.04915	-0.355383	-1.75825	795	645	370	334	598	239	196	405	259	521	621	253	148	455	162	27	127	44
ENSG00000103196	CRISPLD2	up.early	0.0296896	3.75562e-07	0.0625208	1.81113	2.35979	1.69007	1.4948	1.94249	1.40418	1337	947	1110	485	672	889	182	630	603	4093	2824	1790	2703	3222	2408	539	981	1328
ENSG00000103222	ABCC1	up.late	1	1	1.90274e-32	0.322415	0.644832	2.51338	0.384104	0.781637	3.0331	4521	5260	6126	1923	3917	4914	706	2976	2537	3348	7380	4482	2271	7176	5047	2994	10991	8522
ENSG00000103257	SLC7A5	up.early	3.84385e-05	3.35347e-17	2.0654e-22	2.13722	3.02759	3.33232	1.40986	1.98298	2.19414	1225	3272	2946	494	2206	2111	166	2025	1262	5112	11457	7635	3841	13286	13063	1966	9643	6507
ENSG00000103319	EEF2K	down.early	1	2.21939e-10	1	-0.545397	-2.23041	-0.731009	-0.681162	-2.80451	-0.907046	2345	2229	2536	1083	2397	2493	417	1692	1887	959	1557	1345	141	645	402	214	613	680
ENSG00000103528	SYT17	up.late	1	1	0.00172142	-0.83974	-0.250199	2.16126	-0.90267	-0.232283	2.43684	246	252	343	114	182	214	40	227	236	102	208	159	42	124	107	94	452	402
ENSG00000103569	AQP9	up.late	1	0.00296334	0.00395712	1.38075	2.68026	2.61884	0.611356	1.41413	1.47934	3	21	90	0	12	72	0	24	70	11	38	151	8	89	232	5	103	179
ENSG00000104043	ATP8B4	down.late	1	0.0349321	1.21133e-14	-0.342769	-2.05219	-4.12302	-0.222135	-1.45907	-2.7436	269	202	461	136	318	703	67	992	1366	122	182	304	17	98	141	7	21	30
ENSG00000104047	DTWD1	down.late	1	1	1.65123e-09	-0.704786	-1.22957	-2.0075	-0.832973	-1.46707	-2.35976	1033	1108	2014	462	1248	2349	369	2733	3982	330	808	777	116	531	677	79	310	554
ENSG00000104081	BMF	down.early	5.00122e-13	5.0654e-29	1	-3.47878	-5.21024	-1.14303	-1.85234	-2.56999	-0.606566	1087	1323	1253	442	991	764	136	498	388	56	82	90	4	24	31	21	129	145
ENSG00000104312	RIPK2	up.early	1.7774e-34	3.15165e-42	5.82346e-28	3.80326	4.10155	3.55628	1.89709	2.05453	1.78379	355	581	1237	182	476	1099	76	514	680	5277	7518	9272	3100	10227	11865	929	3530	4038
ENSG00000104321	TRPA1	up.early	0.00107117	1.74475e-07	4.89751e-11	2.70361	3.40592	4.05558	1.17058	1.73902	2.12794	14	5	41	6	6	44	3	4	47	57	55	134	67	157	331	45	136	274
ENSG00000104368	PLAT	up.late	0.00136146	1.0339e-08	4.00003e-19	3.07341	4.12195	5.64623	1.26444	1.64723	2.4171	98	176	178	56	158	137	16	227	115	1421	1491	654	1838	2330	1054	1599	4203	3194
ENSG00000104427	ZC2HC1A	down.late	1	1	0.00415943	-0.15874	-0.991092	-1.85212	-0.168348	-1.12457	-2.05629	452	674	933	217	437	643	57	333	468	240	557	529	53	247	308	15	62	108
ENSG00000104432	IL7	up.early	2.61217e-33	3.91761e-39	6.37922e-14	5.24933	5.51901	3.66412	2.01242	2.17477	1.48935	21	47	52	15	61	66	14	119	91	1095	1253	979	616	1593	1064	116	649	352
ENSG00000104450	SPAG1	up.early	1	0.974635	4.79112e-06	1.05417	1.24508	1.84908	1.42007	1.69233	2.35762	168	223	318	90	208	294	38	134	148	273	472	394	164	543	545	78	279	338
ENSG00000104611	SH2D4A	up.late	1	1	1.73408e-14	-0.445404	-0.457659	2.44714	-0.430995	-0.430321	2.4384	642	906	863	215	640	620	92	569	487	283	696	419	107	360	323	429	1568	1679
ENSG00000104635	SLC39A14	up.early	1	0.00544644	0.711925	1.86332	2.85387	1.92615	1.34666	2.00771	1.43274	12538	54275	96642	5279	33168	73185	3589	122544	98234	69796	144300	143357	60195	194636	222373	33784	150995	144190
ENSG00000104783	KCNN4	up.late	1	1	0.000309573	-0.87825	-0.337853	3.223	-0.813684	-0.270137	2.58949	54	181	335	14	73	114	4	19	23	16	127	76	11	56	26	35	88	71
ENSG00000104825	NFKBIB	up.early	0.0667453	2.43545e-07	0.0270093	1.63715	2.17037	1.64831	1.646	2.18167	1.62849	325	609	779	216	605	613	109	680	615	826	1554	1253	694	2405	1850	240	1322	814
ENSG00000104856	RELB	up.early	0.000205521	0.000159128	0.348541	3.57374	3.50677	2.21066	2.00934	1.93039	1.25698	172	1003	1430	90	759	911	42	1328	819	4325	7896	5736	1720	6516	4058	384	2857	1420
ENSG00000104951	IL4I1	up.late	1	1	9.02532e-11	1.70068	1.69442	4.18074	0.903572	1.00233	2.52	8	16	89	8	22	83	2	15	64	32	61	173	34	139	223	83	277	286
ENSG00000105246	EBI3	up.late	0.624273	0.241365	1.43399e-05	3.2163	3.78368	5.35784	0.801722	0.992901	2.67674	1	2	1	0	1	1	0	0	5	6	13	10	4	7	12	17	66	35
ENSG00000105327	BBC3	up.early	0.000558689	1.09499e-09	1.08095e-06	2.13641	2.77464	2.46201	1.53181	2.03908	1.85113	109	121	109	45	111	54	36	170	88	259	432	405	156	675	442	120	643	317
ENSG00000105371	ICAM4	up.early	3.45683e-29	5.36453e-27	0.33966	4.29112	4.19297	1.65364	2.21033	2.18324	0.824319	64	85	169	27	128	144	19	140	138	929	2398	1713	694	2221	1463	68	349	170
ENSG00000105376	ICAM5	up.early	6.70209e-06	0.0113191	0.151751	3.74185	2.93092	2.52601	2.28207	1.63764	1.36126	5	7	16	3	8	10	1	6	11	29	114	71	16	68	44	5	30	20
ENSG00000105516	DBP	down.early	1	0.00458663	0.0686973	-1.20115	-2.89061	-2.38303	-0.779932	-1.65538	-1.69949	504	150	101	287	121	72	192	371	217	64	70	52	7	19	16	7	59	25
ENSG00000105655	ISYNA1	down.late	1	1	0.00187256	-0.0632461	-0.639018	-1.98984	-0.0932466	-0.74587	-2.38651	606	506	404	272	408	349	192	806	308	395	487	299	101	328	168	18	126	53
ENSG00000105810	CDK6	up.early	0.000167562	4.09574e-06	0.101633	1.78726	1.88511	1.4619	1.80982	1.92811	1.4705	888	1213	2587	516	1589	3169	198	1120	1765	2246	3814	5331	1517	5165	7892	447	1032	2801
ENSG00000105825	TFPI2	up.late	1.9216e-05	1.20389e-10	7.07534e-24	3.30882	4.20821	6.14461	1.26376	1.71859	2.3973	12	52	97	6	25	83	3	30	23	187	473	351	171	898	706	238	1241	780
ENSG00000105835	NAMPT	up.early	0.020997	0.000145904	0.359061	2.98047	3.55565	2.21691	1.60142	1.96291	1.36356	1296	4255	6601	619	3360	7031	356	17255	17936	11376	25077	22484	7123	38493	41879	6020	28010	29786
ENSG00000105880	DLX5	down.early	5.58374e-07	9.42397e-06	5.46133e-11	-3.20347	-2.95584	-3.82151	-1.64938	-1.64964	-2.02462	1567	660	552	632	632	547	376	943	813	72	75	64	21	117	73	28	21	42
ENSG00000105971	CAV2	up.early	0.95532	0.00420041	1.21203e-06	1.25531	1.43812	1.65988	1.56945	1.79362	2.05517	1849	1996	3168	787	1428	2071	373	1216	1397	2861	4224	4259	1231	3554	3833	645	1912	2716
ENSG00000105974	CAV1	up.early	0.0747705	3.43871e-06	1.41498e-09	1.47756	1.81027	2.01326	1.47017	1.79437	1.98892	9608	12556	20754	4392	8503	15909	1250	5734	6480	23807	30585	32676	12302	31948	37953	4664	9582	17203
ENSG00000105976	MET	up.late	1	0.166594	8.74037e-06	0.726313	1.73212	2.47772	0.725425	1.69057	2.40584	2053	6997	8697	820	3686	5800	262	3505	2105	3958	10769	6507	3120	13018	10081	1699	7016	7550
ENSG00000105997	HOXA3	down.early	1	2.2768e-05	0.100663	-1.47142	-2.48796	-1.78121	-1.26944	-2.18276	-1.63168	433	369	337	250	334	298	118	547	518	95	100	91	16	59	57	30	93	115
ENSG00000106004	HOXA5	down.early	1	0.00404256	1	-1.72773	-2.28042	-0.333306	-1.66917	-2.20768	-0.358354	881	804	1045	372	626	878	159	792	840	243	162	186	23	145	207	69	421	480
ENSG00000106006	HOXA6	down.early	1	8.02686e-05	1	-1.61486	-2.60208	-1.08421	-1.42723	-2.25848	-1.22113	352	312	328	163	323	273	88	377	334	88	93	63	11	56	48	11	137	130
ENSG00000106031	HOXA13	down.early	4.29103e-05	1.58653e-08	1	-3.03255	-3.60845	-0.608224	-1.71871	-2.19816	-0.376276	2057	908	1057	818	669	1013	432	735	888	112	133	118	9	76	112	103	407	522
ENSG00000106034	CPED1	up.late	1	0.203584	1.84069e-10	1.15781	1.52411	2.48547	1.10047	1.48649	2.42706	389	503	648	225	559	596	112	577	525	544	853	876	509	1303	1774	397	1511	2572
ENSG00000106211	HSPB1	down.late	1	1	0.00775396	-0.21545	-0.733942	-1.62249	-0.239248	-0.780386	-1.74778	5490	5486	3406	2337	4631	2253	736	3602	2087	3265	4294	2008	849	3019	1176	159	841	438
ENSG00000106258	CYP3A5	up.early	4.44968e-08	1.07745e-25	4.87834e-21	2.46669	3.56157	3.2895	1.30603	1.94084	1.82499	211	96	111	103	153	124	103	205	247	709	599	464	705	1583	1406	511	1844	1553
ENSG00000106483	SFRP4	down.late	1	1	2.90461e-20	-0.120966	-0.669627	-2.57857	-0.124504	-0.662222	-2.56362	508	330	789	278	317	888	315	718	1805	303	266	555	101	192	427	33	61	174
ENSG00000106484	MEST	down.late	1	1	1.34895e-10	-0.0897542	-0.523997	-2.97248	-0.0569323	-0.319204	-1.52244	1865	1025	771	572	607	477	86	416	290	1336	1243	430	345	644	248	14	42	12
ENSG00000106511	MEOX2	up.late	1	1	0.00220396	-0.942857	-0.54791	2.02574	-1.02952	-0.61336	2.33238	268	223	586	83	176	347	14	114	228	71	113	259	34	139	179	68	210	606
ENSG00000106565	TMEM176B	down.late	1	1	0.000231478	0.0634472	-0.00443831	-2.28548	0.0499518	-0.0235362	-1.99832	347	227	164	152	172	96	72	217	130	279	210	106	74	175	105	7	30	21
ENSG00000106819	ASPN	down.late	1	1	9.63329e-24	-0.0244629	-0.671514	-4.23757	-0.00961002	-0.44794	-2.77901	2119	2335	2076	1109	3147	1863	730	2449	2470	1238	2438	1496	393	1943	1349	14	55	79
ENSG00000106823	ECM2	down.late	1	1	0.000426409	0.0872677	-0.0910398	-1.82578	0.129845	-0.137169	-2.69746	4285	4723	8183	2030	4415	7124	1295	5104	8498	2748	4876	5884	1194	4475	6177	243	820	2023
ENSG00000106829	TLE4	up.late	1	0.509108	0.000425277	0.442894	1.32283	1.70007	0.582038	1.76126	2.27054	495	629	851	212	658	916	86	495	580	345	912	987	316	1637	1938	185	1108	1094
ENSG00000106991	ENG	down.late	1	1	0.00390375	-0.0628158	-0.398355	-1.7876	-0.0759696	-0.476716	-2.08165	20341	16577	16030	7617	11681	11529	2536	18194	10484	12859	16233	9863	3807	11252	5655	1016	2116	1634
ENSG00000107020	PLGRKT	up.early	1	0.00389969	0.00299454	1.23482	1.76114	1.82598	1.26237	1.83972	1.88944	108	208	378	41	141	329	16	180	150	155	568	543	99	686	649	51	357	350
ENSG00000107159	CA9	up.late	1	1	0.00212829	0.104758	0.310152	1.61225	0.128462	0.348156	2.00471	483	1736	1749	199	1075	993	54	911	604	384	1675	1233	135	1546	1001	137	1875	994
ENSG00000107201	DDX58	up.early	1.59821e-05	1.62757e-15	1	2.36421	3.22674	1.36594	1.65281	2.23072	0.961247	482	624	1104	320	626	1282	119	737	1086	1993	2442	3519	2124	3448	13053	285	753	2064
ENSG00000107249	GLIS3	up.early	1	2.32661e-06	1	0.397717	1.96407	1.0653	0.546551	2.62568	1.44811	1617	3066	5480	519	1377	3070	295	2945	2932	1264	4041	3559	2594	9844	8677	896	3581	4014
ENSG00000107338	SHB	up.early	7.00441e-08	2.20282e-10	0.0152109	4.33092	4.77736	2.83597	1.94117	2.14415	1.34559	56	172	248	24	106	222	6	273	155	1409	2437	2232	943	2951	2262	139	659	489
ENSG00000107562	CXCL12	down.late	1	1	0.00275391	-0.200901	0.08054	-1.96799	-0.164879	0.0349784	-1.46806	297	88	741	127	108	842	183	342	1855	154	67	591	73	97	757	39	46	275
ENSG00000107623	GDF10	down.late	1	1	3.3576e-56	-0.131445	-0.805793	-4.95355	-0.0575033	-0.351322	-2.08271	18717	9858	3520	8975	8670	2255	3765	5088	2139	11383	9314	2027	2750	5665	1157	56	135	55
ENSG00000107819	SFXN3	down.early	1	0.000203479	1	-0.509356	-1.64938	-1.1679	-0.660298	-2.12503	-1.48437	1728	2677	2621	660	2046	1675	250	1526	1084	749	1911	1312	136	709	514	91	409	340
ENSG00000107968	MAP3K8	up.early	0.00092305	0.0196152	0.335637	3.32031	2.76564	2.18441	2.06779	1.72232	1.3969	280	1234	2216	181	1274	2362	121	2319	2342	7195	8739	8827	2960	7708	9186	1150	5600	5203
ENSG00000108342	CSF3	up.early	2.43788e-26	2.2366e-32	6.62154e-37	7.45522	6.79838	8.39239	1.67394	1.83402	2.18827	4	2	6	6	6	20	0	7	8	739	571	630	623	1472	1199	260	2127	960
ENSG00000108387	SEPT4	down.late	1	1	0.000177021	-0.0192215	-1.00428	-3.0959	-0.028795	-0.804852	-2.47472	140	46	92	72	63	72	54	72	137	75	52	63	19	31	35	2	2	15
ENSG00000108448	TRIM16L	up.late	1	1	3.6875e-21	0.179235	0.625933	3.61366	0.140865	0.514714	3.08748	445	459	757	196	379	543	45	192	279	269	553	612	175	604	702	471	1274	1016
ENSG00000108551	RASD1	up.early	7.68582e-06	4.05499e-08	1	2.5977	2.84187	0.139532	2.02018	2.19623	0.192156	472	553	573	211	464	344	331	2999	818	2239	2695	2364	1467	2411	1852	368	1318	790
ENSG00000108688	CCL7	up.early	3.82997e-07	5.14606e-10	0.00701574	5.84832	6.70885	4.00333	1.96287	2.22224	1.28338	3	58	81	3	31	54	1	98	66	983	2375	1475	745	3034	2103	153	438	239
ENSG00000108691	CCL2	up.early	1.04984e-09	1.38537e-09	0.0283818	6.24364	6.11976	3.41869	2.15922	2.03362	1.2703	185	856	1786	230	663	1336	59	2663	2004	47549	44338	37592	23514	41386	32970	3718	8138	8423
ENSG00000108700	CCL8	up.early	3.50966e-17	4.36339e-25	6.83782e-05	5.69463	6.03966	3.23073	1.62062	2.14079	1.34682	6	5	11	14	4	33	0	23	28	392	134	308	516	427	1760	65	58	175
ENSG00000108702	CCL1	up.late	1	0.00306097	7.64769e-10	2.60917	4.62915	9.02404	0.450094	1.00796	2.64529	0	1	3	3	0	0	0	1	0	7	9	4	13	38	15	97	279	65
ENSG00000108828	VAT1	down.late	1	1	1.65056e-07	-0.478989	-1.17428	-2.16878	-0.490785	-1.23956	-2.17332	6032	11161	11748	2662	9760	9595	1122	7236	5470	3150	7688	5419	592	5140	3565	154	964	673
ENSG00000108846	ABCC3	up.late	1	1	7.06746e-12	0.680921	1.02211	3.20858	0.554799	0.830566	2.68533	336	757	1050	138	562	790	24	510	645	256	1281	866	164	1078	1036	732	3744	2379
ENSG00000108924	HLF	down.late	1	0.0111831	2.94792e-07	-0.255664	-2.33184	-3.4316	-0.216138	-1.65267	-2.21924	965	486	638	414	515	488	198	637	752	397	363	521	20	113	123	12	28	16
ENSG00000109079	TNFAIP1	up.early	0.00030583	1	1	1.89667	1.31489	0.411822	2.38189	1.66444	0.531045	756	1159	1444	340	883	1069	162	1191	1033	2631	3727	3051	823	2471	1731	214	760	657
ENSG00000109320	NFKB1	up.early	1.98274e-29	8.44524e-34	1.58118e-07	3.64805	3.8283	2.3315	2.03799	2.15023	1.32547	1313	2338	3763	609	1987	3129	242	2438	2267	16021	27036	24432	7803	26531	27536	1306	6641	5611
ENSG00000109321	AREG	up.early	0.0056346	4.03167e-05	0.338515	5.58077	7.37844	3.94664	1.69852	2.24663	1.16292	1	1	0	0	0	0	0	1	0	33	44	8	13	54	23	4	5	2
ENSG00000109436	TBC1D9	up.late	1	1	4.7431e-07	0.121553	0.773854	2.17054	0.141282	0.854142	2.39767	278	329	839	109	187	716	40	127	286	201	341	631	114	341	986	125	367	753
ENSG00000109458	GAB1	down.early	0.126157	8.88644e-07	6.54654e-05	-1.6373	-2.20576	-2.01633	-1.48206	-2.05939	-1.87781	7666	5043	6729	3355	5534	6681	2195	7109	7643	1039	1335	1318	246	859	771	259	839	1159
ENSG00000109705	NKX3-2	down.early	0.184615	9.35505e-08	0.0123925	-1.86401	-2.8885	-2.07602	-1.38293	-2.07571	-1.51936	1811	1336	1047	692	838	578	357	686	497	227	371	264	34	133	92	29	133	114
ENSG00000109971	HSPA8	up.early	1	0.00109488	1	0.85708	1.89842	1.20154	0.974624	2.1498	1.35316	11832	13775	24423	4185	7539	18123	1340	6979	6782	18418	25680	21637	15293	30755	32019	1984	9961	10210
ENSG00000110031	LPXN	up.early	0.0378607	9.25123e-15	9.72443e-05	1.59868	2.50185	1.88989	1.42849	2.26244	1.69875	251	349	604	105	289	480	39	274	317	422	1261	1131	380	1909	1878	152	528	571
ENSG00000110047	EHD1	up.early	8.98854e-20	9.82778e-27	2.60027e-08	3.18996	3.53152	2.42275	1.88295	2.05185	1.38931	1039	1772	1875	537	1351	1206	191	891	662	10337	14602	9423	4957	14603	8911	895	2712	1893
ENSG00000110080	ST3GAL4	up.early	1	4.85817e-07	8.24133e-13	1.37616	2.08514	2.50843	1.19692	1.84299	2.22642	289	258	391	161	254	294	77	231	192	517	696	718	395	1152	1114	337	1268	785
ENSG00000110092	CCND1	up.late	1	1	5.89004e-05	0.544523	1.35812	3.45529	0.459725	1.14804	2.48986	934	3629	6675	293	1519	5201	114	1010	1123	1147	5687	4998	832	5383	6059	1617	3848	4330
ENSG00000110218	PANX1	up.early	1	0.000627244	0.0302685	1.1526	1.89169	1.67146	1.17189	1.92778	1.72925	341	465	1344	131	292	939	60	446	816	662	974	1616	406	1122	2298	257	680	1255
ENSG00000110237	ARHGEF17	down.early	1	1.74624e-16	0.00057293	-0.590938	-2.21323	-1.58655	-0.647159	-2.39628	-1.70644	3140	4534	5231	1575	3897	3808	791	5582	3763	1464	3325	2535	234	984	634	268	1035	697
ENSG00000110330	BIRC2	up.early	0.00127684	2.4633e-08	0.0398471	1.9755	2.42713	1.69964	1.80402	2.20493	1.57531	1710	3287	6035	738	2205	5112	323	3473	4709	6371	11824	11082	3678	12677	14296	1658	4975	7592
ENSG00000110400	PVRL1	up.late	1	1	1.44635e-07	0.534746	0.824326	2.74508	0.570283	0.897116	2.79885	623	1096	1107	242	678	756	72	325	159	973	1477	914	454	1208	805	365	1970	864
ENSG00000110446	SLC15A3	up.late	1	0.0162355	0.00128437	0.689992	2.01635	2.22962	0.578995	1.79446	2.0459	225	309	399	103	255	291	57	406	262	240	374	487	379	685	1311	306	938	786
ENSG00000110911	SLC11A2	up.early	1	0.0070054	2.94792e-07	1.06026	1.44332	1.71367	1.24489	1.69486	2.0132	1296	1662	2646	565	1461	2438	331	2474	2462	1872	3334	3509	1083	3999	4728	1249	4492	4866
ENSG00000110944	IL23A	up.late	0.431913	2.18174e-06	4.36329e-11	2.0643	3.22288	3.98334	0.870445	1.70088	2.23593	15	10	15	8	10	26	7	19	12	22	48	62	41	99	217	39	154	261
ENSG00000111077	TENC1	down.late	1	0.056721	1.72521e-12	-0.441875	-1.56138	-2.46988	-0.403252	-1.45713	-2.28828	5768	8005	6983	3397	8342	4415	1731	7860	4692	3208	6462	3201	800	2742	1035	186	1141	558
ENSG00000111087	GLI1	down.late	1	1	0.00490571	-1.16582	-1.83229	-2.98046	-0.798283	-1.21963	-1.8262	463	359	203	336	468	144	189	264	117	135	214	48	37	76	27	12	11	17
ENSG00000111181	SLC6A12	up.late	1	1	0.00902627	0.369034	1.37989	2.49862	0.248298	0.909178	2.26436	51	78	42	15	41	36	5	98	20	39	84	92	30	84	84	41	272	162
ENSG00000111319	SCNN1A	down.late	1	1	5.49401e-05	-0.498899	-1.06201	-2.19665	-0.448865	-0.948871	-1.84872	554	254	296	263	250	233	108	189	187	288	175	150	81	134	91	15	33	25
ENSG00000111331	OAS3	up.early	1	6.99975e-15	0.00935653	1.5829	3.36046	2.00786	1.1045	2.29402	1.43438	498	384	1164	273	341	947	74	289	418	1011	982	2038	3004	2109	8975	412	762	2537
ENSG00000111335	OAS2	up.early	1	6.44095e-21	2.48245e-12	1.58601	3.65635	3.2479	0.782718	1.92404	1.62193	88	51	252	87	49	281	16	28	131	132	132	670	658	447	4634	129	128	1051
ENSG00000111341	MGP	down.late	1	1	1.79926e-12	-0.0946113	-0.131266	-2.0116	-0.158039	-0.198109	-3.04205	161342	187126	205156	70092	162785	178103	50316	280510	218944	114057	170659	111042	46734	154191	114363	9707	39357	36830
ENSG00000111674	ENO2	up.late	1	1	2.52536e-06	0.574146	-0.0622178	2.24748	0.434749	-0.046113	1.82487	382	703	894	150	458	500	100	1958	1283	323	1303	896	90	554	516	750	4600	3248
ENSG00000111727	HCFC2	down.late	1	1	0.000865981	-0.386836	-0.597063	-1.66572	-0.566605	-0.922889	-2.46931	1030	1221	1728	458	1042	1555	191	954	1153	515	946	957	178	737	887	45	155	285
ENSG00000111801	BTN3A3	up.late	1	0.234597	0.000213221	1.06032	1.60137	2.14731	0.908228	1.39216	2.01844	110	47	174	60	50	147	23	58	148	94	88	133	103	153	308	67	132	287
ENSG00000111859	NEDD9	up.early	1	0.00101573	1	1.38657	2.05312	1.11047	1.34899	2.00759	1.07389	244	1059	780	88	614	507	41	707	537	429	3212	1280	356	3198	1431	135	647	599
ENSG00000111863	ADTRP	up.late	1	1	0.000811126	0.878194	0.854414	2.45429	0.769828	0.701568	1.70974	35	92	265	17	49	153	5	24	85	41	185	251	23	126	197	6	99	309
ENSG00000111885	MAN1A1	up.late	1	1	3.20887e-19	0.285847	1.23265	2.48237	0.322402	1.33687	2.69179	5251	10048	12182	2537	6884	9956	1182	7478	6427	4792	11400	9370	4595	15178	17516	5429	24263	19563
ENSG00000111912	NCOA7	up.early	4.10951e-38	7.85936e-38	2.02308e-07	3.79515	3.77247	2.22397	2.16994	2.16235	1.27163	853	1450	2127	459	1536	2231	251	1940	2085	9705	16600	15780	5626	16962	22843	1251	3234	6358
ENSG00000112053	SLC26A8	up.early	0.246877	0.00391195	1	2.08252	2.52542	1.09142	1.68144	2.19292	1.24201	24	19	43	7	22	45	4	53	76	64	186	113	66	142	124	18	72	100
ENSG00000112096	SOD2	up.early	0.00640027	1.0493e-06	0.00415943	3.05729	3.96394	2.98168	1.46036	1.78043	1.39176	18651	146815	354698	9922	126024	303724	5371	375820	356549	321878	715174	800782	309068	1086430	1340905	155223	710508	799004
ENSG00000112137	PHACTR1	up.early	0.0777169	9.09375e-15	1	1.72774	2.95211	1.24882	1.45088	2.5077	1.20532	220	306	446	77	253	340	24	425	482	457	1207	1218	595	2307	2001	149	563	563
ENSG00000112149	CD83	up.early	8.34326e-29	1.56327e-22	5.21673e-10	4.744	4.30503	3.26143	2.11987	1.96339	1.42669	115	282	314	72	311	304	28	202	142	4760	4584	3854	1586	4911	4162	275	736	988
ENSG00000112175	BMP5	up.early	1.82883e-05	6.48177e-08	1	2.09977	2.29317	0.693533	1.84848	2.01748	0.581691	437	225	251	225	209	280	89	246	258	939	954	811	535	1118	1285	89	234	319
ENSG00000112299	VNN1	up.late	1	0.0112332	3.0228e-19	1.36698	2.95438	6.20398	0.370203	0.939207	2.27321	23	22	99	11	30	110	5	148	264	33	85	137	67	262	564	1906	2542	6156
ENSG00000112414	GPR126	down.late	1	1	0.00496859	0.0559389	-0.264015	-1.76889	0.0659939	-0.351819	-2.26742	5165	3548	4246	2343	2549	3077	2051	4084	3680	3442	4242	2619	1012	2561	2137	317	809	1115
ENSG00000112559	MDFI	down.early	1	4.57229e-10	1	-1.42443	-2.78272	-1.40392	-1.14195	-2.23968	-1.13238	3474	3895	3422	1881	3314	1851	537	1670	1042	815	1940	688	164	640	166	92	721	253
ENSG00000112562	SMOC2	down.late	1	1	0.00271595	0.00178804	0.00229754	-1.37993	0.00360664	0.00142393	-2.39787	14713	21810	37484	6381	16519	26937	3603	17734	24093	10988	21075	22689	4318	17627	19996	891	4401	5801
ENSG00000112759	SLC29A1	down.late	1	1	8.26451e-13	-0.408287	-1.21875	-2.88075	-0.294343	-0.90198	-2.06453	11676	18397	13674	4766	12834	10264	2023	8341	3911	5848	14938	6231	1245	7692	2653	186	559	451
ENSG00000112763	BTN2A1	up.late	1	0.000140592	2.62187e-12	0.565542	1.56372	1.93653	0.658065	1.83381	2.26993	616	857	1050	240	615	679	140	885	781	548	1288	959	500	1609	1523	454	2224	1956
ENSG00000112782	CLIC5	up.early	7.09658e-07	8.89438e-09	2.06575e-05	2.58318	2.85265	2.50673	1.58198	1.78949	1.70422	16	63	115	6	41	100	1	55	78	91	344	419	50	352	415	22	198	215
ENSG00000112796	ENPP5	down.late	1	1	0.000383164	-0.147696	-0.595878	-2.21858	-0.154934	-0.652375	-2.22345	298	226	189	123	222	205	83	186	136	174	212	109	49	157	94	9	31	16
ENSG00000112972	HMGCS1	up.early	1	0.00114857	1	1.29915	1.80907	0.954569	1.65329	2.27557	1.21769	822	1151	1638	380	898	1749	174	975	1411	1599	2487	2368	1403	2851	3313	277	1025	1678
ENSG00000113070	HBEGF	up.early	2.48819e-39	2.76722e-61	6.36807e-15	4.66627	5.65626	3.42013	1.83225	2.17187	1.24025	169	530	498	68	170	219	26	128	95	5096	13523	5458	2785	11494	5771	222	913	502
ENSG00000113212	PCDHB7	down.late	1	1	3.92659e-07	-0.193391	-0.0713113	-2.03045	-0.220267	-0.0854815	-2.19943	610	360	513	234	294	373	115	296	338	352	320	291	153	270	290	19	44	54
ENSG00000113504	SLC12A7	up.early	2.9752e-33	6.00979e-32	1	3.3006	3.25802	0.261948	2.20843	2.15931	0.159263	603	1304	1491	326	991	931	231	1630	962	5666	12449	7472	2046	11110	6036	178	1188	645
ENSG00000113645	WWC1	up.early	1	1.90631e-06	1	1.68491	2.90113	1.5155	1.05392	1.98061	1.27457	39	48	77	19	47	100	13	222	268	68	188	144	88	313	255	63	343	268
ENSG00000113790	EHHADH	down.early	1	0.0032291	0.681278	-0.688072	-1.73269	-1.38062	-0.906555	-2.34513	-1.79808	432	389	550	186	393	590	95	295	409	170	243	253	29	136	129	25	80	104
ENSG00000113811	SELK	up.late	1	0.225901	3.51679e-10	0.453844	1.42167	2.21894	0.52622	1.64947	2.52159	506	684	952	201	571	757	98	507	578	458	1061	910	403	1474	1875	239	1802	1844
ENSG00000114023	FAM162A	up.late	1	1	0.00142914	0.0603253	-0.0532796	1.80287	0.0652648	-0.0541887	2.0345	618	1328	1604	224	631	866	95	1357	1404	514	1228	951	138	658	714	384	2088	2258
ENSG00000114251	WNT5A	up.late	1	0.00125848	3.13318e-09	0.852042	2.59617	3.61181	0.624693	1.69995	2.22298	313	1604	3313	98	417	1899	31	286	756	553	2521	3095	638	3058	5484	513	1554	3363
ENSG00000114270	COL7A1	up.late	1	0.0810308	9.10723e-27	1.03069	1.84574	4.3614	0.632046	1.10045	2.62922	389	433	763	179	275	475	73	326	387	428	992	704	359	831	1008	717	8763	4135
ENSG00000114315	HES1	down.early	0.00028382	1	1	-2.1906	0.193861	-0.26929	-2.75223	0.278886	-0.402409	734	1123	1725	293	567	1108	142	514	498	183	217	162	251	833	760	56	387	252
ENSG00000114529	C3orf52	up.early	0.0078805	2.93521e-07	0.0183723	3.55117	4.93293	3.29112	1.61586	2.2275	1.46671	24	83	179	6	62	103	1	61	51	444	1063	737	535	1465	1225	74	211	204
ENSG00000114541	FRMD4B	down.early	1	3.3552e-07	0.000175803	-0.908033	-2.1204	-1.8832	-0.938182	-2.17967	-2.0107	2681	4065	4397	1205	3247	3853	410	2773	2604	639	1967	1339	91	495	541	74	313	385
ENSG00000114737	CISH	down.late	1	0.0562416	0.00577748	-0.702562	-2.45339	-2.77714	-0.464649	-1.44476	-2.04435	143	72	103	69	69	41	53	143	101	85	46	26	13	2	11	2	20	7
ENSG00000114923	SLC4A3	down.late	1	1	0.00872802	-0.238509	-0.748882	-1.82054	-0.311412	-0.986986	-2.22798	292	331	320	159	325	241	71	292	166	209	325	175	63	193	105	24	66	26
ENSG00000115008	IL1A	up.late	0.000349476	1.76776e-07	8.61892e-13	3.12257	3.77315	6.62444	1.1919	1.65356	2.29478	4	9	18	3	7	22	2	1	2	24	43	158	27	96	231	18	80	253
ENSG00000115009	CCL20	up.early	1.2451e-09	1.30561e-14	1.22193e-21	5.93189	6.97563	8.29107	1.53544	1.76499	2.12595	57	706	1121	143	819	1641	12	1296	1200	6945	36385	28355	18466	105892	98692	25939	85305	108542
ENSG00000115252	PDE1A	down.late	1	1	6.19551e-12	0.00266207	-0.889718	-2.85452	0.00957673	-0.980269	-2.8438	527	548	536	269	471	562	179	717	651	319	546	448	59	315	291	15	47	89
ENSG00000115267	IFIH1	up.early	0.000149336	9.38096e-24	0.00449409	2.27191	3.82958	2.01024	1.42393	2.38925	1.27787	229	319	541	106	259	604	58	412	483	838	1035	2085	1326	2232	8445	190	724	1984
ENSG00000115325	DOK1	down.early	1	1.40221e-10	1	-1.4231	-2.49373	-0.462209	-1.3872	-2.41292	-0.455007	2157	4074	3794	794	2575	2267	262	1211	870	686	1670	832	125	394	233	100	689	311
ENSG00000115363	EVA1A	up.early	0.0633027	0.000460219	0.0269095	2.44501	2.99772	2.60125	1.56051	1.79842	1.46422	16	56	223	9	39	97	1	24	42	167	402	492	83	352	354	30	85	80
ENSG00000115461	IGFBP5	up.late	1	1	9.75743e-06	0.118104	0.571723	1.81705	0.124656	0.615857	1.93725	11801	27765	13058	4370	12663	6750	1643	23579	6063	8369	32093	9008	4233	23590	7072	5831	40737	13598
ENSG00000115468	EFHD1	down.late	1	1	3.24903e-05	-0.495815	-1.193	-2.15066	-0.473973	-1.14788	-2.01674	1456	1360	1227	720	1329	1024	226	535	447	731	934	549	154	621	393	21	61	63
ENSG00000115604	IL18R1	up.early	0.000545482	3.57986e-06	1	2.72886	3.10215	1.51336	1.74757	2.06767	1.10058	39	75	165	10	53	152	12	96	184	282	380	482	126	405	747	30	142	399
ENSG00000115738	ID2	up.early	1.94552e-15	1.61265e-15	1.06033e-06	3.80685	3.78623	2.81548	2.00787	2.02281	1.54349	862	1204	2115	529	1268	3238	249	3958	3555	10444	17307	13764	7421	22130	19339	3719	11755	12880
ENSG00000115884	SDC1	down.late	1	1	4.36233e-08	-0.0655795	-0.346876	-2.31479	-0.0421908	-0.245208	-1.64734	1142	2128	1741	471	1321	1179	148	611	369	857	1988	959	257	1203	572	11	93	48
ENSG00000115919	KYNU	up.late	1	1	0.00072679	1.22325	1.53651	2.94265	0.708296	0.94307	1.91353	13	87	293	18	37	256	2	91	285	45	162	328	35	228	450	45	565	560
ENSG00000115956	PLEK	up.early	1	0.00565045	0.641749	1.79491	2.72201	1.90784	1.06216	1.63303	1.13642	15	39	89	10	28	74	11	32	79	30	86	370	26	122	796	12	66	391
ENSG00000115963	RND3	up.early	1.65543e-10	7.82285e-19	1.14241e-10	3.32127	4.06329	3.30164	1.69613	2.05127	1.62204	1036	4784	12484	493	2743	9463	266	4132	7721	10530	45041	52196	8761	59280	68505	3597	16914	25159
ENSG00000116183	PAPPA2	up.late	1	1	4.67314e-17	0.0578507	0.317162	2.95894	0.0371675	0.215726	2.09623	865	292	440	356	209	354	141	406	563	589	318	305	301	247	360	1329	1726	2849
ENSG00000116514	RNF19B	up.early	1	3.96165e-08	1.01114e-12	1.55896	2.73963	3.18998	1.15742	2.00283	2.3102	695	1915	2284	305	1204	1202	124	968	995	2805	3810	3380	1976	5691	6561	1368	4408	4239
ENSG00000116675	DNAJC6	up.late	1	0.114636	4.88604e-06	0.872745	1.62481	2.28843	0.895786	1.67318	2.34258	334	234	326	144	212	255	44	144	113	342	513	461	232	848	877	158	463	361
ENSG00000116729	WLS	down.late	1	1	7.84835e-10	-0.423248	-0.971197	-1.95747	-0.553672	-1.27643	-2.56603	3269	3687	5062	1474	2442	3165	844	3169	3132	1833	2993	2261	437	1579	1424	109	483	556
ENSG00000116774	OLFML3	down.late	1	1	0.00213275	-0.0194782	0.132113	-1.47156	-0.0248022	0.167184	-1.86431	1833	1198	1385	766	940	998	426	948	857	1180	1189	907	589	1058	841	91	248	198
ENSG00000116852	KIF21B	up.early	1	1.17734e-09	1	1.32089	2.7098	1.20146	1.24571	2.5348	1.13631	162	281	433	50	182	234	19	240	153	313	796	626	300	1307	806	73	211	219
ENSG00000116991	SIPA1L2	up.late	1	0.0921187	1.25728e-07	0.112992	1.76417	2.65416	0.136902	1.79063	2.58442	528	944	1676	173	561	1202	68	460	478	530	1097	909	560	2438	1895	438	1386	1307
ENSG00000117122	MFAP2	down.late	1	1	2.51479e-19	0.0604888	-0.238868	-2.88385	0.055381	-0.214991	-2.56512	798	548	473	320	447	340	204	671	414	541	569	329	189	425	224	10	64	38
ENSG00000117143	UAP1	up.early	1	0.000197188	0.257029	0.978275	2.16814	1.60616	0.991953	2.15324	1.59958	2362	7037	11720	883	3610	7351	358	5073	4790	4385	14779	10470	4210	16428	17236	1327	7185	6912
ENSG00000117152	RGS4	up.early	4.67628e-05	1.90195e-14	8.07156e-17	2.55358	3.73679	4.69815	1.36848	1.99877	2.12191	19	33	39	13	22	22	2	8	16	139	120	176	76	161	297	32	122	172
ENSG00000117155	SSX2IP	down.late	1	1	0.00107133	-0.535048	-1.23826	-1.93101	-0.632902	-1.49525	-2.18535	590	885	1288	270	634	993	125	445	545	313	625	475	68	332	266	20	56	96
ENSG00000117226	GBP3	up.early	1.84901e-16	3.85038e-33	5.64864e-05	2.82369	3.57819	1.98997	1.7783	2.28457	1.27478	691	607	1872	275	461	1599	185	762	1738	4636	3505	5588	4107	5593	12185	747	1621	3819
ENSG00000117228	GBP1	up.early	2.58741e-26	3.16622e-24	2.34935e-09	5.0459	4.83593	3.39199	1.99532	2.04339	1.45658	106	135	338	80	294	756	34	439	499	4249	3170	4041	2647	7003	13737	445	2087	3404
ENSG00000117289	TXNIP	down.early	0.00010166	0.0457846	1	-1.85379	-1.53626	-0.704949	-1.92882	-1.62289	-0.718344	6691	5036	7835	2613	4379	6455	1512	9283	9574	1183	1495	1401	443	1806	1820	898	3208	3179
ENSG00000117318	ID3	down.early	0.00640027	0.000483253	0.0136227	-3.21711	-3.47194	-2.94557	-1.80484	-1.96447	-1.64506	1134	2382	4423	643	2164	4909	420	4346	2862	225	142	197	116	105	210	73	281	187
ENSG00000117394	SLC2A1	up.early	1.44188e-12	3.42174e-22	3.85834e-09	3.43527	4.20099	3.04225	1.72998	2.12661	1.57144	901	2587	2704	540	1804	1971	214	7146	4440	6579	24722	20651	6693	36386	27268	4237	20599	12786
ENSG00000117450	PRDX1	up.late	1	1	0.00990983	0.139018	0.464352	1.55473	0.275359	0.903694	2.9544	4000	6857	8790	1670	4969	7086	601	3333	2966	3204	7715	5644	1793	7004	7028	1457	5795	5356
ENSG00000117479	SLC19A2	up.early	1.03628e-21	1.20662e-48	0.00020718	2.75991	3.63649	1.80167	1.79213	2.4224	1.22994	122	181	247	81	164	273	42	359	288	662	1233	898	777	2490	2091	146	624	628
ENSG00000117500	TMED5	up.early	1	0.00172042	1	0.313342	1.49931	0.754436	0.567579	2.69667	1.34134	1091	1729	2807	458	1226	2273	312	1943	2079	1058	2441	2312	1206	3901	5079	406	1718	2451
ENSG00000117525	F3	up.early	1.81205e-30	2.27948e-13	0.0352015	3.61059	2.75872	1.70953	2.36518	1.83828	1.2248	48	47	111	28	58	115	13	71	155	561	508	734	153	402	693	59	170	311
ENSG00000117594	HSD11B1	up.late	1	6.10384e-11	2.46864e-34	1.58737	3.59994	5.60806	0.657733	1.48948	2.30668	221	975	1637	79	684	1242	52	1489	1547	586	2527	3000	1265	6670	8379	5625	24157	27364
ENSG00000117625	RCOR3	down.early	1	0.00202395	1	-1.10108	-1.72359	-1.03545	-1.41346	-2.25012	-1.38112	1929	1680	1840	946	1690	1704	531	1992	2190	400	954	701	175	486	441	168	480	677
ENSG00000117632	STMN1	down.late	1	1	0.000612556	-0.198694	-0.704571	-1.9931	-0.148365	-0.555273	-1.66289	497	957	2043	220	763	1844	71	368	575	283	799	1251	80	524	935	2	61	108
ENSG00000118257	NRP2	up.late	0.518532	2.2379e-08	3.03257e-19	1.6668	2.68532	3.56139	1.10668	1.75588	2.36272	2126	4642	6515	1133	3331	6482	398	3726	4886	5807	12175	11119	6859	21362	22367	5938	20347	26915
ENSG00000118322	ATP10B	up.late	0.781254	0.33394	0.000342286	4.12562	3.81233	6.18588	0.778003	1.08753	2.42876	0	0	1	0	0	3	0	0	3	3	4	4	2	1	20	6	20	37
ENSG00000118496	FBXO30	up.early	0.448213	1.78728e-07	0.00115819	1.34438	1.80716	1.56492	1.58962	2.12362	1.82824	2065	3478	5416	869	2218	3822	440	2142	2416	4266	7962	8383	2282	8145	9355	963	3714	4613
ENSG00000118503	TNFAIP3	up.early	1.5937e-11	1.72629e-12	2.58565e-08	5.38842	5.50804	4.65887	1.90204	1.94452	1.74442	200	678	1372	105	494	1117	26	1235	1427	11554	25307	24241	5914	26698	26850	2396	10855	10482
ENSG00000118513	MYB	up.early	0.524833	2.98769e-08	1	1.6236	2.71173	1.0885	1.48057	2.60109	1.17557	35	36	60	11	28	43	7	48	75	55	137	108	45	124	185	12	60	71
ENSG00000118515	SGK1	up.early	0.000226683	3.46531e-10	8.97957e-06	3.31079	4.41673	3.54821	1.62308	2.09127	1.69723	306	1586	3663	164	907	2082	78	2245	1758	4796	14249	15242	4122	17820	19948	2020	8780	10061
ENSG00000118523	CTGF	down.late	1	2.69749e-05	0	0.149622	-1.5313	-5.13162	0.0758893	-0.775165	-2.58567	208070	237705	253279	107321	220191	222289	49757	202621	170626	151587	287776	170797	28552	83568	49394	1071	3708	2897
ENSG00000119508	NR4A3	up.early	2.69567e-46	1.49858e-61	1.12905e-22	4.26502	5.09728	3.53506	1.91077	2.23058	1.55415	91	83	121	27	41	75	11	61	90	1126	1484	1692	445	1904	2035	89	590	621
ENSG00000119698	PPP4R4	up.early	0.313016	1.07099e-05	0.00490516	1.56987	2.1018	1.7918	1.53886	2.03251	1.74112	1362	1161	1200	536	1081	930	300	1794	1539	2049	2847	2426	1020	3819	3748	682	2445	3357
ENSG00000119900	OGFRL1	up.early	0.713985	3.41047e-07	0.346276	1.54672	2.35147	1.51643	1.45366	2.19905	1.44579	2611	4166	7076	1297	3071	5740	648	3673	4310	3784	12859	16506	2686	19612	28736	1392	5951	8208
ENSG00000119917	IFIT3	up.early	1	0.000181267	1	1.35936	2.52562	1.28202	1.01643	1.83908	0.96589	683	1274	2546	456	1463	3581	188	867	1376	1565	1684	6314	2183	4201	24324	312	934	3353
ENSG00000119922	IFIT2	up.early	0.154451	0.000785122	1	2.54145	3.20954	1.60238	1.40433	1.70325	0.887594	218	159	414	105	202	843	51	106	227	880	481	3282	865	672	10480	82	141	990
ENSG00000120129	DUSP1	up.early	0.0035672	0.000939063	0.38606	2.36605	2.40813	1.73061	1.82536	1.89223	1.40795	859	1948	2413	432	1640	2236	426	5006	3393	6286	6918	4849	2920	5930	7147	1422	9556	6067
ENSG00000120162	MOB3B	up.late	1	1	9.37824e-05	-0.977027	0.196471	2.31041	-1.11753	0.249592	2.8352	151	203	263	66	159	162	12	90	70	68	75	90	64	178	125	77	171	236
ENSG00000120217	CD274	up.early	7.11043e-51	1.71601e-42	1.45726e-20	6.32395	5.85831	4.39117	2.13465	2.01689	1.56311	52	89	131	38	101	144	12	189	177	5435	5566	4403	2096	5635	5241	666	1454	1670
ENSG00000120328	PCDHB12	down.late	1	1	0.000251627	-0.240417	-0.735122	-2.18796	-0.30429	-0.90805	-2.8154	206	269	328	101	238	301	53	364	434	103	283	148	32	195	139	4	47	67
ENSG00000120332	TNN	up.late	1	0.047634	1.74535e-08	1.02353	2.56894	4.32793	0.43552	1.2948	2.55835	5	6	10	4	3	8	2	5	6	10	12	10	12	32	31	14	90	71
ENSG00000120337	TNFSF18	up.early	6.85683e-06	7.07857e-10	1.29114e-15	4.46288	5.43806	7.04002	1.32495	1.7432	2.25478	1	18	48	3	12	48	0	9	23	124	171	622	74	624	1697	157	464	995
ENSG00000120549	KIAA1217	up.early	0.00107117	3.17708e-16	1.33752e-06	2.04608	3.12164	2.35344	1.49836	2.2893	1.7335	505	1070	1500	270	930	1386	106	1076	1078	2440	3591	3280	2341	6878	7612	815	2350	2969
ENSG00000120693	SMAD9	down.early	1	3.00097e-09	0.122854	-0.995073	-2.25115	-1.4932	-0.975844	-2.24229	-1.48527	1379	893	1502	610	755	1587	318	1391	2183	391	467	571	64	208	262	109	245	472
ENSG00000120738	EGR1	up.early	2.53944e-13	3.14019e-13	1	3.6535	3.61072	0.697527	2.16395	2.10746	0.448262	1816	3366	2875	684	2357	1242	378	4677	2528	25795	32776	18335	9770	20241	9320	981	2795	2261
ENSG00000120820	GLT8D2	down.late	1	1	6.58398e-08	0.027147	0.0335503	-1.81927	0.033024	0.0341647	-2.24212	2979	2003	2848	1304	1757	2214	722	1606	1864	2027	2031	1961	822	1839	1880	113	350	361
ENSG00000120889	TNFRSF10B	up.early	4.3637e-19	1.18298e-26	1.61355e-08	2.57206	2.85325	2.04619	1.96608	2.18007	1.58077	1457	2058	2881	614	1539	1757	325	2708	1959	6756	11362	10330	2942	10961	9536	1284	5097	4300
ENSG00000121057	AKAP1	down.early	1	0.00387388	0.0172579	-1.20905	-1.8059	-1.71091	-1.29736	-1.95685	-1.89221	1477	1049	1181	720	1289	1100	378	1563	1271	441	469	443	58	227	219	55	202	220
ENSG00000121060	TRIM25	up.early	5.63396e-13	2.00366e-46	0.00347953	2.22156	3.29067	1.59849	1.61945	2.40693	1.18232	975	1302	2111	494	1295	2340	201	1594	1362	2949	5956	5855	4514	12568	14973	503	2797	2732
ENSG00000121073	SLC35B1	up.late	1	1	0.00951221	0.187903	0.583815	1.44238	0.35083	1.12622	2.68256	958	1218	1323	356	904	1075	109	522	425	716	1290	793	437	1373	1200	172	829	666
ENSG00000121104	FAM117A	up.late	1	1	5.47054e-06	0.141984	0.532368	2.3229	0.121072	0.498589	2.29802	299	334	266	150	260	208	78	263	183	236	273	224	138	374	235	347	706	547
ENSG00000121440	PDZRN3	up.late	1	1.54403e-05	2.81782e-22	0.682691	2.23171	3.49818	0.501611	1.64633	2.60114	1292	1201	1339	570	838	840	246	654	765	941	1808	2028	1041	4465	5034	1292	6883	5202
ENSG00000121577	POPDC2	up.early	0.030815	0.00278988	1	2.4338	2.63528	0.433667	1.79229	1.90277	0.331442	120	103	150	72	56	78	63	61	48	362	574	507	162	524	409	42	91	41
ENSG00000121690	DEPDC7	up.early	1	0.00693359	1	1.23374	1.85146	0.327757	1.22768	1.87309	0.223172	123	187	356	44	130	296	13	167	208	222	396	515	102	555	774	9	127	180
ENSG00000121691	CAT	down.late	1	1	1.30205e-05	-0.217024	-0.556379	-1.78175	-0.330935	-0.918649	-2.75184	1250	1453	1446	521	1361	1254	327	1722	1196	659	1384	803	190	1105	672	61	336	225
ENSG00000121743	GJA3	down.early	1	6.56759e-05	0.0360133	-1.17573	-2.87948	-2.33509	-1.02239	-2.36479	-1.76876	80	86	124	41	75	92	15	77	60	26	35	36	1	15	9	2	8	9
ENSG00000121858	TNFSF10	up.early	1	0.00153783	6.67541e-05	0.9887	2.21249	2.44531	0.892967	1.97179	2.20819	207	388	321	95	238	278	33	271	274	428	628	362	476	898	944	283	503	793
ENSG00000121957	GPSM2	down.early	1	0.00352725	1	-1.05155	-1.55936	-0.317906	-1.69161	-2.52531	-0.55097	2252	2185	2881	1098	1777	2031	423	1430	1670	591	1120	1059	170	620	683	157	737	783
ENSG00000122420	PTGFR	up.early	1	6.69576e-05	1	1.2876	1.90203	0.0486515	1.1997	1.8063	0.0537185	296	559	1468	190	473	1540	153	1981	2986	410	1703	1959	378	2841	3980	136	1263	1798
ENSG00000122547	EEPD1	down.early	1	0.0205942	0.00091642	-1.52714	-2.33733	-3.05375	-1.18923	-1.82096	-1.91857	182	242	278	88	189	216	74	165	87	61	88	64	6	35	29	5	8	6
ENSG00000122574	WIPF3	up.late	1	1	7.45397e-05	0.570078	0.989387	1.96151	0.756639	1.31399	2.73916	166	203	188	69	134	177	24	142	117	143	286	219	82	327	250	102	310	229
ENSG00000122591	FAM126A	up.late	1	1	9.34415e-08	0.324969	1.23987	2.09978	0.42074	1.51567	2.54523	1392	2318	4424	545	1381	3401	168	1066	1247	1342	3307	3545	981	4172	6023	635	2632	3037
ENSG00000122592	HOXA7	down.early	1	5.44867e-05	1	-1.09729	-2.91181	-1.18179	-0.857471	-2.44254	-0.976088	1299	1059	748	573	840	663	244	562	437	371	495	265	9	159	93	39	172	216
ENSG00000122641	INHBA	up.early	1.60268e-43	7.20681e-61	1.62609e-07	3.38144	3.80036	1.9802	1.97241	2.21942	1.15738	6721	11173	13869	3118	6081	9728	1395	5837	7547	49524	137701	92594	25203	110699	109862	3062	15685	17676
ENSG00000122861	PLAU	up.early	9.58142e-10	0.000131995	1	3.04844	2.38107	0.770227	2.39305	1.86245	0.608411	313	290	947	180	240	893	144	623	778	3010	2417	2904	975	1688	1768	166	592	1025
ENSG00000122862	SRGN	up.late	0.0525974	4.08264e-23	3.65701e-71	1.44996	2.44059	3.55059	0.980059	1.6524	2.40132	1025	1733	3512	461	1310	2636	250	1685	2249	2189	4400	5722	1849	6911	10959	1950	14738	15185
ENSG00000122877	EGR2	up.early	2.50563e-10	2.0547e-11	1	2.96054	3.14875	1.16234	1.81793	1.83101	0.769226	115	206	144	35	83	58	5	86	54	864	1276	668	268	633	382	30	71	70
ENSG00000123094	RASSF8	up.late	1	0.32381	8.4954e-06	0.533189	1.4499	2.02266	0.680167	1.78784	2.45301	2499	5724	9493	968	3183	6610	419	2814	3357	3226	8117	8223	2218	10059	12535	1523	5606	8262
ENSG00000123358	NR4A1	up.early	0.898839	0.000159145	1	1.62312	2.27658	0.843931	1.4508	2.03189	0.620119	395	477	387	171	389	217	73	351	205	1010	1554	659	607	1284	865	47	504	277
ENSG00000123609	NMI	up.early	0.206991	2.77782e-12	5.00622e-06	1.47717	2.2966	1.92213	1.28711	2.08165	1.74199	221	285	536	88	301	581	51	360	619	473	680	884	336	1385	2143	169	911	1333
ENSG00000123610	TNFAIP6	up.early	0.000771665	8.44768e-10	2.93074e-13	4.01143	5.64204	6.3991	1.30257	1.79214	2.07893	214	1505	3961	155	1041	4081	50	2731	4790	6640	20568	20750	13331	49729	64355	17549	103368	80315
ENSG00000123689	G0S2	up.early	0.000647638	3.81591e-09	4.28957e-06	4.65075	6.38741	5.36024	1.53222	1.95292	1.82404	102	1218	2312	181	876	1434	22	3185	2581	8459	19845	20670	18924	57861	44556	6497	65759	23680
ENSG00000123838	C4BPA	down.late	1	1	0.00333619	-0.119543	0.0692655	-2.55704	-0.0387428	0.0538267	-1.34735	27	352	59	10	280	42	5	826	92	15	342	30	6	382	27	2	96	11
ENSG00000123908	AGO2	up.early	0.257283	1.92916e-07	1	1.50359	2.08811	0.832464	1.65063	2.26845	0.94123	1256	3057	3963	562	1514	2111	224	1939	1622	3832	8614	6096	2043	7391	5687	464	1592	1662
ENSG00000123983	ACSL3	up.early	0.0165408	1.32262e-08	0.185614	2.04241	2.82548	1.7133	1.59845	2.24553	1.41259	2808	4154	6612	1158	3384	6365	616	8513	9902	10861	14435	18256	7191	21879	29951	3276	10443	16890
ENSG00000124102	PI3	up.late	0.00217223	4.36397e-12	1.22761e-24	4.15732	5.24197	6.30406	0.727348	1.53912	2.29027	4	1	0	3	2	8	3	13	8	13	24	34	59	159	195	99	699	605
ENSG00000124116	WFDC3	up.late	1	1	3.41123e-08	1.57193	0.843	3.16969	0.777699	0.394165	1.90659	11	12	94	7	15	105	1	13	51	11	41	147	6	30	160	11	62	265
ENSG00000124145	SDC4	up.early	3.37015e-16	9.55457e-26	1.54719e-09	3.63423	4.28754	2.99344	1.79385	2.11401	1.47814	3790	10832	15041	1944	9028	14873	617	8536	5918	54324	106209	84409	47554	165350	137043	4964	36641	21856
ENSG00000124201	ZNFX1	up.early	1	4.90097e-06	1	1.42374	2.14695	1.07091	1.57016	2.3821	1.17672	3886	6568	8434	1764	5762	6796	879	5258	5253	10534	12961	12834	7791	18303	24143	1774	5246	6572
ENSG00000124212	PTGIS	down.late	1	1	1.09452e-07	-0.268086	-1.0814	-2.38876	-0.269976	-1.05208	-2.40419	4171	2863	5064	1922	2315	3856	979	2544	3262	2622	2215	2545	576	1268	1341	73	288	600
ENSG00000124249	KCNK15	down.late	1	1	0.00198312	-0.284238	-0.0553068	-2.06873	-0.293783	-0.0534568	-2.17176	302	441	379	142	309	224	79	456	157	187	372	181	105	332	139	13	78	19
ENSG00000124391	IL17C	up.late	0.191844	0.741555	0.0014353	4.7262	2.44169	4.84957	1.32242	1.01396	2.46463	0	0	1	1	5	2	0	2	1	4	15	6	2	23	15	6	33	16
ENSG00000124466	LYPD3	up.early	0.295433	8.46989e-08	0.000612556	2.05146	3.44745	2.77788	1.189	2.19519	1.61979	62	29	33	19	23	24	16	18	21	115	93	147	143	274	190	42	182	58
ENSG00000124479	NDP	up.early	1	1.36748e-14	4.94624e-19	1.50174	3.44498	3.82139	0.935505	2.03681	2.27664	245	960	1558	84	272	628	38	466	451	722	2629	2230	909	3009	3658	662	2873	3464
ENSG00000124491	F13A1	down.late	1	1	1.02107e-67	-0.362864	-1.28911	-4.3388	-0.217279	-0.737317	-2.50889	15494	9512	8617	7209	11828	11186	5486	11533	6783	9342	7511	4374	2644	5232	2969	163	455	191
ENSG00000124496	TRERF1	up.late	1	1	3.85025e-18	0.637798	1.00981	2.55714	0.478209	0.756698	2.0165	298	161	227	139	147	165	107	201	240	348	244	244	169	286	309	473	719	1092
ENSG00000124508	BTN2A2	up.late	1	0.582291	0.00459075	0.713436	1.45045	1.85417	0.843966	1.76135	2.18284	215	249	499	99	221	356	50	281	340	290	424	540	144	502	705	135	567	777
ENSG00000124731	TREM1	up.late	1	0.00699575	9.84886e-16	0.400892	2.44138	4.42251	0.21093	1.22057	2.40211	32	101	260	11	56	148	5	72	155	31	137	190	83	261	497	266	850	1293
ENSG00000124749	COL21A1	down.late	1	1	1.86615e-05	0.121179	-0.223663	-2.27969	0.0992653	-0.183248	-1.72187	837	520	316	391	489	258	186	314	232	586	523	224	204	393	170	18	60	19
ENSG00000124762	CDKN1A	up.early	8.07322e-16	4.89304e-20	0.000185123	3.16339	3.42074	2.12522	1.952	2.10469	1.36571	1838	1934	2026	602	1164	977	336	3502	1202	14265	16666	9329	5258	12393	6791	1734	6103	3469
ENSG00000124780	KCNK17	down.late	1	0.0960094	0.000204214	-0.338964	-1.82408	-3.05773	-0.240088	-1.13992	-1.54824	327	401	192	78	197	157	20	160	48	172	334	93	16	88	20	1	11	5
ENSG00000124875	CXCL6	up.late	0.0342001	1.96542e-08	4.25832e-26	3.73798	6.1428	10.1267	0.836962	1.42473	2.54501	10	39	226	3	16	202	0	39	167	195	505	1549	501	1416	4584	4467	25002	21994
ENSG00000124882	EREG	up.early	3.21805e-09	1.66084e-23	1.40168e-32	3.64523	5.2069	6.04058	1.30577	1.93943	2.23016	41	59	191	28	65	117	9	91	107	279	1412	1023	749	2517	3092	1121	2516	2093
ENSG00000125347	IRF1	up.early	6.31494e-12	1.01696e-07	9.03118e-08	3.71115	3.15014	3.15921	2.11621	1.78404	1.74468	396	860	1595	231	869	1418	133	1025	975	5764	8300	5318	1615	5076	6487	888	3296	2706
ENSG00000125384	PTGER2	up.late	1	1	0.000103076	1.11641	1.12604	2.16422	1.08127	1.08049	2.03629	412	1477	2288	179	930	1798	92	1202	966	728	3090	3259	268	2834	2626	473	2230	2708
ENSG00000125430	HS3ST3B1	up.early	3.7357e-11	8.63708e-05	0.711925	2.48499	1.95329	1.37638	2.27964	1.79591	1.252	1650	1268	1815	1026	1502	1490	482	1377	1341	5743	8011	6982	2043	7059	5872	599	2558	2705
ENSG00000125538	IL1B	up.late	0.000247433	5.82629e-10	3.38651e-19	3.82294	5.11041	6.90471	1.21596	1.69633	2.35427	4	56	148	8	50	109	0	37	93	171	604	1945	306	1616	2956	608	2175	2275
ENSG00000125618	PAX8	up.late	1	1	0.0014256	0.77744	1.19311	2.20093	0.581202	0.896443	1.7423	196	47	166	71	34	139	42	59	150	126	106	150	102	116	162	129	209	260
ENSG00000125629	INSIG2	up.late	1	1	8.92937e-12	-0.0257311	0.148217	2.43385	-0.0147521	0.112116	2.17874	754	884	1780	387	899	1830	168	1162	1759	400	846	1184	238	895	1901	576	3269	5467
ENSG00000125637	PSD4	up.late	1	1	4.31705e-06	0.37071	0.731552	2.69972	0.307211	0.584911	2.13889	361	689	1057	204	674	812	70	1184	984	357	1038	790	232	1028	727	305	2664	1232
ENSG00000125657	TNFSF9	up.early	7.27398e-07	1	0.892227	2.67225	1.28804	1.5443	2.60847	1.2299	1.46847	24	33	53	18	49	42	8	64	31	119	211	198	33	103	89	15	115	65
ENSG00000125726	CD70	up.early	0.0730432	0.00876717	1	3.25495	3.88128	1.97221	1.85778	2.0334	1.29477	1	4	5	1	1	4	0	6	5	25	37	30	20	25	20	2	13	15
ENSG00000125730	C3	up.late	1	1	6.40193e-05	0.442096	0.745926	2.22359	0.373389	0.650443	2.01622	322	611	1839	147	562	1534	59	1522	2426	408	1061	2044	619	1760	2964	1896	5937	7135
ENSG00000125740	FOSB	up.early	1.36538e-12	7.08651e-12	1	2.81465	2.78045	0.622082	1.90968	1.85395	0.395853	186	151	177	108	121	100	33	91	75	1369	1005	587	503	1017	506	47	105	89
ENSG00000125780	TGM3	down.late	1	0.00565045	0.00760459	-0.0734245	2.30049	-3.71904	-0.0514617	1.12034	-0.986421	314	320	97	90	159	60	20	80	10	239	347	37	304	490	306	1	3	1
ENSG00000125845	BMP2	up.early	0.815442	2.2782e-05	0.000192774	2.50648	4.2818	3.96044	1.25566	1.97366	1.77469	2404	22734	44721	850	6749	17631	255	10186	9826	25423	116464	101378	27788	127609	110631	11805	46666	38543
ENSG00000125965	GDF5	down.early	1	5.2313e-20	4.96239e-09	-1.33667	-3.54428	-2.71908	-0.926495	-2.49741	-1.93016	383	328	397	232	777	650	100	756	506	97	160	99	11	79	43	12	62	56
ENSG00000125968	ID1	down.early	0.000721019	1	1	-3.20141	-1.28122	-0.799345	-2.50973	-1.03903	-0.670744	1151	1927	3899	524	957	3465	204	2377	2305	111	244	193	295	409	547	214	714	395
ENSG00000126003	PLAGL2	up.early	3.72117e-05	5.48136e-07	1	1.7068	1.81183	1.1587	2.03655	2.14978	1.40938	474	664	842	246	551	599	143	942	682	1202	2107	1622	652	1996	1473	302	1127	896
ENSG00000126464	PRR12	down.early	1	0.00063135	1	-1.30572	-1.68694	-0.257034	-1.57911	-1.99308	-0.313989	2267	2412	1852	1050	2080	1310	512	2330	1557	448	1027	615	200	621	386	302	1207	836
ENSG00000126561	STAT5A	up.early	1.64419e-22	8.03309e-28	0.022587	3.37503	3.62674	1.74628	2.09169	2.24188	1.07979	1063	1901	2277	583	1763	1816	327	2351	1598	11489	17006	13909	6974	19115	14536	1102	4784	2910
ENSG00000126603	GLIS2	down.early	1	3.6338e-05	1	-0.450488	-1.7129	-1.06748	-0.539412	-2.03249	-1.32099	1820	2090	1515	900	2209	1181	408	1656	847	882	1618	684	205	676	277	102	595	299
ENSG00000126709	IFI6	up.late	1	0.119971	1.21497e-11	0.368244	1.75782	3.07985	0.289353	1.26177	2.31502	563	680	1363	286	511	1099	167	580	824	522	741	1310	618	1025	4703	808	2479	7475
ENSG00000126778	SIX1	down.early	1	0.000180553	1.57577e-08	-1.07313	-2.14819	-2.60222	-0.934017	-1.84832	-2.20927	986	1484	3247	446	1093	2965	306	2252	3130	415	552	784	58	244	423	69	147	352
ENSG00000127083	OMD	down.late	1	1	3.04835e-09	-0.0559461	-0.167946	-2.48685	-0.0398157	-0.143467	-2.079	9544	9399	12736	3615	7560	11916	1461	3918	7341	5603	9243	8692	2128	7128	8218	192	372	902
ENSG00000127124	HIVEP3	up.early	3.58119e-13	1.13723e-19	1	3.59236	4.13767	0.694889	1.86382	2.12297	0.405851	810	1088	942	319	864	552	114	1036	625	10406	11032	6162	6398	13526	4949	285	757	436
ENSG00000127666	TICAM1	up.early	0.0341644	6.02103e-07	0.00129316	1.7288	2.23302	1.8827	1.54748	1.96789	1.71253	315	486	441	153	373	250	86	615	329	1041	1382	773	666	1518	788	341	1197	660
ENSG00000127947	PTPN12	up.early	1	1.05833e-07	0.0979019	1.35303	2.12286	1.51279	1.43884	2.25687	1.61038	2342	3996	8122	893	2455	5222	446	3294	5295	4719	9787	10532	3563	12862	16658	1783	4800	9034
ENSG00000128271	ADORA2A	up.early	1.82095e-20	6.24949e-28	5.51652e-48	5.24117	6.77329	7.38999	1.40651	1.75388	2.26542	2	15	11	4	9	2	1	23	12	956	1107	491	992	2284	768	1871	7046	2251
ENSG00000128274	A4GALT	up.early	0.0489189	0.000111143	0.026261	1.89378	2.26442	1.86962	1.74667	2.06452	1.68727	567	1326	2240	251	894	1436	177	1790	1224	2285	4171	4223	1198	4382	3849	722	3338	2194
ENSG00000128284	APOL3	up.early	0.0130463	3.30893e-05	0.537096	2.1169	2.48784	1.60369	1.74315	2.16436	1.42292	769	1102	1667	376	1368	1726	200	1527	1629	4232	2903	3005	2753	7730	7066	765	2639	3373
ENSG00000128342	LIF	up.early	2.67077e-20	8.71012e-18	3.7696e-13	7.32317	6.86418	6.03541	2.10043	1.84682	1.64416	299	2128	3425	899	2133	3118	74	1527	1388	148684	236653	184107	105778	256257	190619	13427	42010	32588
ENSG00000128346	C22orf23	up.early	0.11849	0.0493428	0.000252125	1.68468	1.70165	2.07947	1.74798	1.70776	2.08482	73	211	301	65	158	215	28	195	145	263	633	476	135	591	512	74	398	350
ENSG00000128510	CPA4	down.late	1	1	0.000779771	-0.16033	-1.19062	-2.44142	-0.101362	-0.766601	-1.42723	2412	2434	1872	678	1485	1254	64	920	637	1407	2367	1071	215	881	461	12	114	74
ENSG00000128512	DOCK4	up.late	1	4.31484e-09	5.694e-06	0.668154	2.5551	2.2812	0.499161	1.95273	1.76713	99	231	450	38	155	424	17	266	455	94	353	411	248	993	1744	149	980	1330
ENSG00000128590	DNAJB9	up.early	1	9.43163e-09	0.260175	0.314128	2.09086	1.4059	0.358876	2.35224	1.57575	1679	1515	2265	646	1337	2014	259	1052	1095	1318	1863	1979	1770	4867	8243	400	1696	2296
ENSG00000129277	CCL4	up.early	2.16869e-10	8.98375e-17	2.13543e-12	5.39949	6.6189	6.02623	1.64994	2.04373	1.87087	8	13	40	8	9	26	0	16	17	593	527	772	771	1057	1112	281	174	445
ENSG00000129422	MTUS1	down.early	1	0.000189017	5.27245e-05	-0.957864	-1.64222	-1.68096	-1.2167	-2.0873	-2.14071	9709	12252	12657	4287	10939	9153	2297	11615	10439	3236	6049	4083	635	2796	2067	500	2073	2209
ENSG00000129473	BCL2L2	up.late	1	1	1.23016e-06	0.536895	0.698749	1.85133	0.695652	0.91448	2.39554	573	923	1402	291	734	1120	181	1055	1042	640	1490	1285	405	1527	1534	467	2076	2088
ENSG00000129474	AJUBA	down.early	1	7.52418e-10	0.17907	-1.05255	-2.32743	-1.4788	-1.12703	-2.47773	-1.5546	651	1111	1721	417	1394	1731	205	1502	1311	214	499	582	36	232	261	78	363	370
ENSG00000129521	EGLN3	up.early	1	0.000569984	1	1.71997	2.52674	1.14297	1.38598	2.03412	1.17362	324	270	441	101	154	222	49	1283	1108	758	1273	772	383	1219	1015	315	1415	1308
ENSG00000129596	CDO1	down.late	1	1	0.00135564	-0.136591	-1.13639	-1.8882	-0.219608	-1.58576	-2.67035	5093	4506	5559	2748	4839	5815	1527	7247	10173	3440	3352	3466	714	2382	2349	260	1468	1598
ENSG00000130066	SAT1	up.early	1	4.06873e-07	7.22161e-07	1.57057	2.66702	2.63103	1.17019	1.97487	1.99567	2301	5889	8251	1099	4200	5859	699	7276	7554	8182	10911	12054	7558	16262	27002	4951	22267	25724
ENSG00000130147	SH3BP4	down.early	1	0.00963418	1	-0.812568	-1.68362	-0.631883	-1.21235	-2.43109	-0.89595	933	1868	2820	466	1512	2459	156	1255	1274	395	1133	1085	90	448	474	108	457	433
ENSG00000130164	LDLR	up.early	0.000359863	9.06924e-07	5.36478e-05	2.4708	2.80706	2.54339	1.73946	1.9706	1.88451	1332	1958	2297	453	1344	2064	156	1819	1741	6659	9504	6435	4019	8664	6019	1296	4603	4487
ENSG00000130222	GADD45G	up.late	1	1	3.30883e-16	-1.02828	-0.0882223	4.76368	-0.482852	-0.115668	2.55795	134	90	56	67	129	55	28	34	16	28	36	32	22	110	73	232	1187	442
ENSG00000130303	BST2	up.late	1	1	0.00298282	0.109781	1.08511	2.26457	0.0876822	0.835709	1.81827	154	48	220	63	46	152	17	40	97	108	52	157	80	55	436	60	75	451
ENSG00000130449	ZSWIM6	up.early	1	0.00553552	1	1.20179	1.81315	0.725615	1.57348	2.29773	0.949788	537	1183	1787	277	738	1195	106	876	1001	1212	2582	2056	891	2634	2387	198	695	907
ENSG00000130477	UNC13A	up.late	1	0.361792	8.65719e-05	1.04592	1.83926	2.76355	0.610451	1.28552	2.20584	37	29	54	24	36	54	5	61	83	21	79	110	41	103	257	55	151	394
ENSG00000130517	PGPEP1	down.early	1	2.05895e-08	1	-0.977671	-2.07111	-0.9587	-1.18837	-2.47418	-1.17125	1124	2187	2377	563	1791	1814	347	2263	1857	389	1326	1009	148	691	507	125	974	639
ENSG00000130589	HELZ2	up.early	3.90069e-05	2.90271e-19	0.0146334	2.51587	3.85905	2.0191	1.59767	2.38954	1.32603	491	874	1171	326	710	1000	102	1178	815	2299	3971	4585	4094	5778	13128	477	2278	1985
ENSG00000130592	LSP1	down.late	1	1	1.158e-42	-0.381395	-1.07684	-4.06734	-0.23173	-0.647348	-2.43936	9319	8919	6338	3735	6568	4001	1525	5392	3812	4746	6762	3047	885	3736	1613	43	243	141
ENSG00000130595	TNNT3	down.late	1	1	0.000848696	0.0970429	-0.643382	-3.41176	0.0519814	-0.398638	-1.45433	331	141	84	150	140	65	34	56	38	271	128	50	70	95	25	1	5	2
ENSG00000130653	PNPLA7	down.late	1	1	2.83856e-08	-0.133199	-1.30382	-2.86454	-0.142512	-1.31901	-2.76016	201	266	303	141	490	237	86	591	486	120	296	193	28	230	125	13	47	24
ENSG00000130988	RGN	down.late	1	1	1.90052e-06	-0.189102	-1.12297	-3.09884	-0.174703	-1.14197	-2.59913	189	166	196	91	160	179	74	136	149	118	132	108	14	79	74	3	18	15
ENSG00000131015	ULBP2	up.late	1	0.0283265	0.000654443	0.918317	1.9396	2.3388	0.919356	1.83816	2.26293	97	115	213	38	66	90	7	59	53	173	212	208	124	243	235	73	136	118
ENSG00000131094	C1QL1	down.late	1	1	0.00855828	0.223133	0.00629729	-2.60569	0.259446	-0.00810957	-2.47351	46	108	69	26	77	53	19	95	49	53	94	51	17	76	45	1	16	2
ENSG00000131389	SLC6A6	up.late	1	1	0.00173001	-0.35738	-0.0411224	2.2351	-0.43223	-0.0615742	2.59879	897	1743	2894	392	1323	2088	96	1811	1496	494	1837	1852	300	1952	1941	919	3367	3350
ENSG00000131435	PDLIM4	up.early	1	0.00994729	1	1.36511	1.9826	1.23107	1.49001	2.12064	1.27098	836	1810	1708	418	1266	1321	246	1519	692	2154	4246	2268	1885	4454	2399	612	2182	1037
ENSG00000131459	GFPT2	up.early	1.42299e-13	7.65187e-26	2.92982e-20	2.55415	3.12598	2.88568	1.67656	2.03713	1.89222	832	1846	3017	496	1347	2511	287	2196	2498	4668	9803	8433	4137	13194	13085	2055	10134	9986
ENSG00000131669	NINJ1	up.early	5.39841e-07	8.55057e-09	1	2.69794	2.86302	1.45401	1.85004	1.98481	1.06238	1877	1879	1316	1065	2151	1012	817	2022	777	5906	12453	6832	3779	16709	7503	1003	5429	1664
ENSG00000131979	GCH1	up.early	6.25484e-16	2.80061e-23	8.50636e-06	4.34953	5.01168	2.98025	1.90844	2.20885	1.37731	381	896	1706	217	891	1710	82	2073	2445	9065	14701	15669	8064	25578	28503	1797	5934	7302
ENSG00000132000	PODNL1	down.late	1	1	5.36464e-14	-0.171955	-0.332371	-1.88742	-0.229948	-0.437747	-2.45204	4244	5097	5162	1871	3965	3374	849	4562	3335	2616	4645	3004	1021	3623	2227	179	903	568
ENSG00000132003	ZSWIM4	up.early	0.0794474	2.69584e-07	0.0116672	1.96571	2.80476	2.06882	1.59191	2.17705	1.66155	219	522	627	118	328	373	74	728	384	1036	1652	1134	986	2088	1302	382	1510	882
ENSG00000132185	FCRLA	up.late	1	1	0.000974748	0.285473	1.45686	3.1805	0.19057	0.746917	2.37157	11	6	22	1	8	12	2	10	13	9	14	10	2	36	29	12	105	79
ENSG00000132334	PTPRE	up.early	1	0.000246779	1	1.37874	2.21208	0.923662	1.40235	2.23164	0.959687	1894	4566	7328	443	1471	4076	226	3014	3204	4220	12026	8960	2511	9423	8393	563	3028	2820
ENSG00000132429	POPDC3	up.late	1	1	2.96641e-07	-0.387716	0.560485	2.68441	-0.404949	0.587911	2.96563	159	284	311	64	176	211	18	157	74	85	219	125	59	299	240	148	332	374
ENSG00000132432	SEC61G	up.late	1	1	7.02005e-06	0.210048	0.992503	1.82689	0.311741	1.46169	2.69895	809	1323	1777	249	609	1151	86	595	724	681	1492	1218	384	1222	1636	223	1325	1656
ENSG00000132510	KDM6B	up.early	4.59152e-31	3.22202e-36	0.0338324	3.86508	4.08599	1.73555	2.1233	2.20934	0.967093	1012	1544	1329	542	1240	813	298	2431	1322	13687	21265	9603	8782	16309	9631	1153	3752	2234
ENSG00000132563	REEP2	down.late	1	1	0.00295257	-0.0672568	-0.752795	-2.33446	-0.0606422	-0.66559	-1.94154	454	322	256	179	376	182	99	236	125	252	337	160	58	193	88	5	43	17
ENSG00000132613	MTSS1L	down.early	1	0.000418223	1	-0.64115	-2.18997	-0.968949	-0.644819	-2.1923	-0.981381	2729	3296	3110	1277	2619	1697	901	2632	1687	1126	2042	1596	201	651	425	277	1139	998
ENSG00000132846	ZBED3	down.early	1	0.000263623	0.0761588	-0.6908	-2.64497	-2.13006	-0.599834	-2.23102	-1.85948	419	339	255	212	563	346	109	276	216	139	182	169	18	87	71	6	21	39
ENSG00000133101	CCNA1	up.early	1	3.28391e-06	2.08893e-07	1.90587	3.32596	5.06232	1.10296	1.93102	2.03347	12	40	57	7	21	35	1	6	0	59	136	107	86	179	198	13	98	43
ENSG00000133106	EPSTI1	up.early	1	1.67451e-07	1	0.699869	3.46326	1.65154	0.368596	2.11273	0.987452	46	65	101	29	58	125	12	102	143	26	93	162	280	315	1621	46	153	464
ENSG00000133216	EPHB2	up.late	1	1	1.33914e-15	0.240774	0.822485	3.29906	0.21088	0.754078	2.96971	280	283	523	118	288	539	31	146	254	202	334	395	264	462	574	383	711	843
ENSG00000133392	MYH11	up.late	1	1	4.33641e-49	0.109594	0.419461	5.05535	0.0455045	0.192526	2.426	75	61	190	30	65	162	17	87	171	47	67	147	36	70	159	341	1195	5364
ENSG00000133657	ATP13A3	up.early	1	8.01056e-05	1.79202e-05	1.14244	2.17516	2.25065	1.00396	1.85437	1.87037	2372	8330	15509	952	4217	10547	477	4128	4075	4618	17904	18419	3704	21415	29811	1900	8196	10587
ENSG00000133805	AMPD3	up.early	8.41508e-11	4.43349e-16	8.06763e-14	3.07309	3.50152	3.32445	1.73024	1.98411	1.90084	434	966	1581	199	714	1217	69	1297	1424	4026	6973	7242	2124	9973	9157	1495	6141	4981
ENSG00000133985	TTC9	up.late	1	1	2.82125e-06	-0.278665	0.0318502	3.16957	-0.247548	0.108523	2.87913	30	35	88	10	40	78	1	9	38	13	39	41	13	26	66	21	78	129
ENSG00000134070	IRAK2	up.early	2.08997e-11	3.72983e-19	2.05886e-13	3.85499	4.6669	4.07047	1.75031	2.04796	1.81701	207	892	1610	114	490	814	43	1034	766	4577	11147	9747	3268	11480	10237	1503	6913	4909
ENSG00000134222	PSRC1	down.early	0.0435913	0.00202528	1	-1.7039	-1.89952	-0.584389	-2.00596	-2.1853	-0.426459	201	411	578	87	313	397	22	244	248	31	120	126	14	90	75	14	102	87
ENSG00000134259	NGF	up.late	7.35537e-05	1.25369e-18	2.74395e-27	2.03466	3.09737	3.78185	1.20926	1.83844	2.38125	49	137	138	21	76	95	2	64	62	163	464	388	129	683	596	81	515	439
ENSG00000134321	RSAD2	up.early	1	0.00133423	0.729622	1.18701	3.35609	2.08629	0.589733	1.79808	1.0815	77	35	148	71	57	343	20	56	154	67	120	499	368	384	6329	53	89	901
ENSG00000134326	CMPK2	up.early	1	0.000248478	0.0716348	1.65251	3.61913	2.73198	0.774623	1.86712	1.34515	63	43	102	64	54	156	23	17	43	83	79	444	392	304	3554	68	60	484
ENSG00000134470	IL15RA	up.early	3.97558e-05	9.17135e-12	3.21419e-20	2.2415	2.846	3.50034	1.32411	1.73459	2.17128	123	109	158	66	93	158	23	148	85	684	424	384	494	673	750	393	935	783
ENSG00000134802	SLC43A3	up.early	1	0.000229327	0.0120702	0.978452	1.7004	1.53731	1.2238	2.13081	1.93549	2637	4101	5231	1302	3539	4104	764	5969	3775	3895	7672	6674	3245	11497	9518	2060	6396	6396
ENSG00000134851	TMEM165	up.late	1	0.455725	1.58118e-07	0.537168	1.36987	2.03236	0.66086	1.68025	2.52164	2132	3559	4388	837	2757	3666	345	3204	2554	2278	4929	3720	2157	6285	5957	1544	6078	5877
ENSG00000135048	TMEM2	up.early	1.11386e-12	1.54442e-11	1	2.71017	2.61448	-0.423614	2.03323	1.9805	-0.310633	929	1896	3455	404	1660	2918	231	1977	2622	6587	12113	10198	2899	11128	9956	220	945	1192
ENSG00000135111	TBX3	up.late	0.898839	0.00277384	1.46259e-10	1.5382	1.95155	2.83124	1.25694	1.63924	2.3429	46	52	81	34	37	75	15	43	48	87	136	170	63	180	241	44	180	298
ENSG00000135114	OASL	up.early	8.89434e-14	1.60533e-20	0.402155	4.63679	5.27599	1.99181	1.66578	2.09573	0.743923	15	13	41	16	9	101	8	20	36	415	124	784	527	264	3060	31	24	173
ENSG00000135324	MRAP2	down.late	1	1	5.58649e-11	-0.255768	-0.662804	-2.90198	-0.18505	-0.490319	-1.94123	1911	987	1265	876	829	1127	414	475	428	1081	929	606	322	638	532	23	57	47
ENSG00000135363	LMO2	down.early	1	0.17701	0.000251627	-1.19008	-1.53726	-2.01378	-1.25995	-1.55393	-2.1079	383	492	799	119	202	398	88	315	346	139	204	209	27	67	112	11	62	59
ENSG00000135476	ESPL1	up.late	1	1	3.89983e-06	0.909823	0.76155	2.46064	0.976468	0.843822	2.64669	171	333	446	69	209	374	8	193	161	235	575	466	78	338	241	109	371	287
ENSG00000135587	SMPD2	up.late	1	1	0.000606488	0.0371073	0.394478	1.98648	0.0293034	0.524885	2.80123	149	216	230	84	168	159	36	144	106	100	243	166	68	282	191	76	472	226
ENSG00000135604	STX11	up.early	1.03091e-15	6.91534e-12	6.47828e-09	3.04747	2.79984	2.57528	1.99228	1.84924	1.72261	135	215	166	64	202	127	38	299	115	1071	1284	809	405	1092	699	161	1058	494
ENSG00000135678	CPM	down.late	1	1	0.000126829	-0.241732	-1.58896	-2.60817	-0.238916	-1.41025	-2.29511	3122	1464	2602	1694	3070	3129	752	1548	1989	1692	1278	1879	348	1157	1313	100	406	516
ENSG00000135679	MDM2	up.late	1	1	2.23073e-14	0.129531	0.96436	2.25067	0.162347	1.04995	2.47191	5801	5439	6985	2122	4570	6703	1134	6248	6427	3416	6972	6038	2475	9361	10617	3602	11223	17168
ENSG00000135750	KCNK1	up.late	1	0.0586218	1.19439e-05	0.668252	1.39896	1.70891	0.890155	1.85495	2.27648	545	555	766	250	432	494	101	513	419	631	768	713	520	1084	1072	263	1084	900
ENSG00000136048	DRAM1	up.early	1	6.13192e-05	1	1.37582	1.91877	1.20834	1.48382	2.11469	1.33543	737	1694	3045	303	1473	3373	186	2689	2614	2327	4648	5679	1488	7814	9351	739	3412	4229
ENSG00000136052	SLC41A2	up.late	1	0.00384494	5.58908e-15	0.928235	1.68681	2.54577	0.929272	1.67864	2.56654	1020	1304	2100	437	1039	1819	130	769	1014	1521	2448	2638	1331	3193	4418	854	2271	4241
ENSG00000136068	FLNB	down.late	1	1	5.02638e-18	-0.192833	-1.10151	-2.3932	-0.190036	-1.12421	-2.43623	7359	3808	4584	3552	4555	4945	2111	4564	5473	3683	3499	2962	1018	2263	1909	231	477	677
ENSG00000136153	LMO7	down.late	1	0.715186	4.67446e-07	-0.0489639	-1.52571	-2.63583	-0.0391837	-1.25578	-2.12383	3839	5845	6163	1715	6830	6228	651	2653	3040	2383	6082	4295	397	2698	1565	66	253	347
ENSG00000136244	IL6	up.early	5.5018e-16	7.68049e-21	3.49341e-29	6.44322	7.15195	8.29577	1.63932	1.8026	2.12282	47	333	904	105	307	1012	14	652	1189	10123	27460	33102	15123	61599	76928	20627	111363	77840
ENSG00000136379	ABHD17C	up.late	1	0.00864325	7.46049e-10	0.680972	1.84823	2.64739	0.623028	1.74518	2.48347	165	243	317	62	152	246	31	215	163	226	337	295	194	567	592	115	993	687
ENSG00000136514	RTP4	up.early	1	8.99795e-05	0.0501333	2.06378	3.83032	2.88074	1.1378	2.16192	1.43056	21	15	18	0	6	30	1	9	16	49	39	125	35	49	311	9	24	106
ENSG00000136634	IL10	up.early	5.5018e-16	1.05654e-17	2.17849e-14	4.31599	4.46607	4.10704	1.79701	1.93938	1.821	27	28	54	21	29	59	9	52	83	520	451	643	416	634	846	395	391	385
ENSG00000136653	RASSF5	up.early	2.89589e-31	2.10809e-31	3.10686e-11	4.71417	4.72427	3.20554	2.05993	2.10362	1.47218	179	198	247	70	209	238	69	534	378	4658	3375	3191	2253	3592	3791	725	2366	1824
ENSG00000136688	IL36G	up.late	2.04769e-07	4.55205e-11	6.47975e-17	6.42419	9.2875	10.7073	1.02373	1.79815	2.459	1	0	2	0	0	1	0	0	1	20	96	102	48	268	402	120	782	733
ENSG00000136689	IL1RN	up.late	0.0567263	0.000317877	4.93605e-17	2.859	3.52373	6.07233	0.943781	1.23747	2.38479	26	9	57	17	9	58	12	31	63	85	140	209	60	316	384	775	2101	1034
ENSG00000136695	IL36RN	up.late	2.89496e-05	3.48498e-07	4.22149e-21	6.1125	6.61919	10.7218	0.970717	1.50216	2.42435	0	0	7	0	2	10	0	2	3	6	129	162	31	579	775	118	1646	1271
ENSG00000136696	IL36B	up.late	1	9.13531e-05	8.93776e-10	2.84631	6.29453	9.12754	0.341932	1.27077	2.57631	0	0	3	0	0	1	0	0	0	0	5	11	3	30	65	22	72	190
ENSG00000136810	TXN	up.late	1	1	2.59366e-12	0.432146	1.31868	2.70364	0.43474	1.32236	2.63942	1365	3233	5204	520	1945	4368	181	1832	2121	1461	4249	3992	1269	5103	6167	1273	7913	5548
ENSG00000136826	KLF4	up.early	1	0.00771356	1	1.35332	2.06371	1.44994	1.3883	2.18789	1.51402	1511	3844	3478	481	2038	1908	240	1851	1450	5881	5452	4702	2384	6568	5101	700	2227	2232
ENSG00000136859	ANGPTL2	down.late	1	1	1.18679e-15	-0.166351	-0.569508	-2.72557	-0.146059	-0.489873	-2.37917	37478	40240	32212	15686	29040	20058	7284	33646	16372	23520	35181	18014	6232	22840	10845	566	2620	2450
ENSG00000137193	PIM1	up.early	8.85928e-19	2.83391e-14	2.6981e-13	4.08949	3.67296	3.59808	2.02002	1.81862	1.83261	415	707	1024	203	577	818	48	653	535	8669	8840	8048	2879	5994	6209	1058	2728	3783
ENSG00000137203	TFAP2A	up.late	1	1	0.000326686	0.141715	1.32003	3.21697	0.133093	0.992832	2.79915	24	15	33	7	10	12	2	15	18	15	33	31	10	41	68	14	50	55
ENSG00000137216	TMEM63B	up.early	1	0.00084224	0.40275	0.99704	1.70799	1.37125	1.33818	2.27137	1.80986	670	1396	1771	312	855	954	125	975	651	1348	3068	2429	1020	3730	2662	444	1391	1143
ENSG00000137259	HIST1H2AB	down.late	1	1	0.0011658	-0.761212	-1.04809	-2.69954	-0.669697	-0.941909	-1.78067	173	371	674	72	244	420	34	127	126	77	207	244	22	158	124	6	12	14
ENSG00000137265	IRF4	up.early	5.69312e-10	5.15893e-14	1	2.87255	3.30644	1.06712	1.99024	2.24431	0.575131	38	118	133	17	80	65	19	77	47	370	705	464	147	575	539	15	83	98
ENSG00000137266	SLC22A23	up.early	1	2.22928e-07	3.79104e-07	1.31375	2.15146	2.14767	1.21489	1.99272	1.99789	305	634	1185	151	510	749	84	568	580	507	1263	2031	439	1924	3497	318	1464	1923
ENSG00000137309	HMGA1	up.late	1	0.0649073	0.000308306	1.06715	2.6634	3.50576	0.813491	1.80183	2.21591	1983	7592	10760	568	1412	4645	162	1386	1096	8461	11845	9299	5561	11778	9671	3052	5784	4867
ENSG00000137310	TCF19	down.late	1	1	0.0069606	-0.136277	-0.90325	-1.94068	-0.120433	-0.869407	-1.58606	424	532	921	215	428	637	49	226	198	269	524	506	45	260	308	7	45	29
ENSG00000137331	IER3	up.early	7.19646e-07	2.7693e-09	1.15865e-06	4.67067	5.17315	4.51069	1.76512	1.91919	1.81746	1240	7720	8435	528	2845	3304	109	6687	3994	70710	114301	71883	24797	84091	51241	8424	68289	33690
ENSG00000137393	RNF144B	up.early	5.07567e-09	6.21291e-11	3.68733e-06	2.93881	3.10219	2.56927	1.91203	2.03735	1.63822	794	2411	3535	310	1731	2786	177	2296	2491	6513	14501	12654	2815	15055	11921	1432	5962	6541
ENSG00000137449	CPEB2	up.late	1	1	1.91072e-05	0.771662	1.18834	1.96025	0.977599	1.50793	2.50297	1356	1105	1216	570	903	953	267	813	775	1186	2195	1954	718	2019	2500	649	1739	2402
ENSG00000137460	FHDC1	up.early	1	0.000391565	0.000201395	1.45959	2.02173	2.07091	1.37862	1.94262	1.91564	727	519	542	267	469	412	109	372	347	1455	1161	1078	750	1561	1669	256	838	1238
ENSG00000137462	TLR2	up.early	0.0325	2.5925e-07	1.32371e-05	3.28317	4.89271	4.37895	1.31721	1.91801	1.81171	80	474	895	69	564	1084	24	1492	1517	1245	3927	3503	3804	10362	13210	2415	7462	11296
ENSG00000137558	PI15	up.late	1	0.147916	0.00138852	-0.287988	2.49039	3.30597	-0.119658	1.03531	1.66733	23	8	81	5	4	40	9	3	28	13	9	58	18	18	202	40	27	538
ENSG00000137575	SDCBP	up.early	0.0513245	5.07207e-14	1	1.57881	2.42962	1.14608	1.5847	2.4534	1.16543	3431	5844	9506	1365	4436	7728	657	6358	6332	8212	15000	16309	6445	22863	28385	1596	7174	7827
ENSG00000137745	MMP13	up.late	1	0.00069978	1.00048e-09	0.845721	2.60148	3.55233	0.445965	1.37968	1.91193	5440	4775	25655	1978	2237	17350	786	17902	40430	6102	11061	28582	7102	26699	69860	17275	109345	195517
ENSG00000137767	SQRDL	up.late	1	0.00630742	1.02777e-06	1.05361	2.11647	2.72701	0.82115	1.69631	2.0755	270	617	1644	89	462	1336	50	444	819	584	962	1974	519	1472	3287	478	1744	2366
ENSG00000137801	THBS1	down.late	1	1	1.28096e-07	-0.286162	-1.22133	-2.12834	-0.241583	-1.02396	-1.77706	141007	219219	181943	68147	209910	209032	20434	87433	54780	78053	195720	86679	23105	110652	50848	2780	12141	10428
ENSG00000137802	MAPKBP1	up.early	1	0.00109601	1.07704e-07	1.18703	1.89139	2.30111	1.12161	1.7597	2.20494	712	739	975	266	655	707	143	934	651	1199	1748	1262	1158	1747	1479	788	2619	1772
ENSG00000137809	ITGA11	down.late	1	1	2.52858e-09	0.0264743	-0.254162	-1.79455	0.024426	-0.239925	-1.66545	28600	32048	22945	12078	26166	17963	4038	15638	9021	18778	34055	15134	7168	24779	10203	894	2772	1563
ENSG00000137821	LRRC49	up.early	1	0.00161039	0.744726	1.11903	1.69051	1.3225	1.4126	2.17465	1.67345	314	403	684	130	364	570	76	381	471	435	877	830	296	969	1226	146	509	835
ENSG00000137831	UACA	down.early	1	1.71124e-05	1	-0.523706	-1.80008	-1.1923	-0.610182	-2.0754	-1.40524	5474	9983	17274	2106	8153	12886	1207	7959	12995	2471	6583	8751	454	2216	3434	398	1702	4037
ENSG00000137834	SMAD6	down.early	1	5.36563e-10	1	-1.30927	-2.72413	-1.25351	-1.20727	-2.45084	-1.18514	1392	1922	2524	634	1220	2001	459	1724	1426	425	853	471	74	198	169	138	492	285
ENSG00000137959	IFI44L	up.late	1	1.59636e-06	7.31635e-05	0.971353	3.57928	3.24115	0.361488	1.59597	1.53619	35	16	95	29	12	118	5	37	143	28	27	140	171	116	2063	76	69	1433
ENSG00000137965	IFI44	up.early	1	9.68217e-05	1	1.40147	2.82997	1.44081	0.847378	1.86622	0.795234	58	40	160	31	55	171	9	41	171	75	101	383	173	173	1629	25	59	477
ENSG00000137975	CLCA2	up.early	0.00695304	0.000460721	1	2.92301	3.21163	0.479211	1.69481	2.32681	0.318885	6	6	28	0	8	33	2	14	11	42	71	84	26	102	127	4	7	12
ENSG00000138119	MYOF	down.late	1	1	0.000107493	-0.0946391	-0.802195	-1.68699	-0.125443	-1.08366	-2.24964	6869	10258	14381	2944	8271	12983	994	8562	10408	4044	10157	9129	1135	5262	5761	356	1280	1732
ENSG00000138135	CH25H	up.early	1.2451e-09	8.35771e-07	1	3.57761	3.17487	0.495814	1.88193	1.70365	0.333756	17	127	360	7	121	288	4	132	292	344	1268	1577	115	1097	1155	13	110	169
ENSG00000138162	TACC2	down.early	1	1.12785e-05	1	-0.423988	-1.66974	-1.14676	-0.55821	-2.17452	-1.50828	2208	1882	2119	1091	1861	1435	496	1604	1273	1243	1472	972	170	529	401	105	529	372
ENSG00000138166	DUSP5	up.early	0.129082	1.73678e-06	1.16926e-06	2.74399	4.22635	4.28105	1.36878	1.96634	2.01096	70	647	938	40	294	378	10	382	299	1130	3222	2360	1009	3645	4063	577	2453	1971
ENSG00000138193	PLCE1	down.late	1	1	0.00481138	0.264848	-0.700901	-1.6153	0.47644	-1.23529	-2.93816	685	638	941	407	785	1064	204	1247	1446	480	918	763	157	576	542	42	296	313
ENSG00000138356	AOX1	down.late	1	1	0.000222172	-0.228805	-0.347946	-1.73479	-0.386373	-0.627459	-2.82106	543	870	1248	209	566	829	136	1213	1387	319	747	759	72	466	564	22	214	275
ENSG00000138378	STAT4	up.late	0.0266974	6.27069e-20	1.9689e-24	2.1186	4.14194	4.60381	0.877037	1.98806	2.18322	15	9	39	5	11	39	4	9	34	40	54	119	75	224	521	38	258	408
ENSG00000138449	SLC40A1	down.early	1	0.000153285	0.00563532	-1.20088	-3.14097	-2.70941	-0.746955	-1.94799	-1.58275	27053	12352	13869	16438	22972	13210	6842	5366	4477	8527	4453	4207	794	2469	1809	322	737	866
ENSG00000138495	COX17	up.late	1	1	1.25601e-06	0.38787	0.941488	1.95886	0.505828	1.25206	2.58653	224	299	286	97	213	218	45	247	179	218	395	196	138	417	284	103	783	415
ENSG00000138639	ARHGAP24	up.late	1	0.0147533	7.9111e-25	-0.00272938	1.71175	3.28049	-0.0055517	1.34628	2.70849	504	607	836	159	343	590	52	434	455	272	532	493	419	952	914	564	2020	2043
ENSG00000138642	HERC6	up.late	1	1.17621e-06	7.37868e-07	0.955172	2.89034	2.98943	0.56714	1.73601	1.75875	156	172	402	144	215	513	33	87	217	172	221	599	710	775	5776	148	304	1490
ENSG00000138650	PCDH10	up.early	1	3.60581e-05	1	1.13488	2.05156	0.550412	1.19601	2.22658	0.396957	78	75	100	27	67	73	15	42	33	103	201	131	81	314	205	11	38	36
ENSG00000138670	RASGEF1B	up.early	1	3.55007e-09	2.24192e-05	1.26101	3.14879	2.64176	0.853141	2.16015	1.96028	204	255	470	94	236	396	26	313	599	195	491	654	361	901	1321	137	733	970
ENSG00000138685	FGF2	up.early	0.000185705	3.5756e-35	1.20905e-15	1.90504	3.46766	2.64348	1.34166	2.40549	1.82127	7417	13418	20418	3260	7250	11498	1377	8738	10722	23232	46598	43524	27252	78612	86012	8898	22000	41271
ENSG00000138696	BMPR1B	up.late	1	1	1.18316e-12	0.233757	1.22903	2.84552	0.171505	0.940278	2.37496	105	134	182	35	124	226	15	192	232	55	157	167	55	324	403	94	559	665
ENSG00000138735	PDE5A	down.early	1	4.96225e-09	2.33274e-06	-0.497598	-2.31397	-2.17193	-0.477006	-2.2681	-2.1383	1214	1241	1845	696	1443	2152	333	1420	1642	487	865	906	64	252	277	24	98	152
ENSG00000138755	CXCL9	up.late	1	0.000846835	3.03813e-12	3.23406	4.64096	8.23741	0.35055	1.03218	2.51368	0	0	2	1	2	4	0	0	5	1	1	14	4	34	164	80	131	262
ENSG00000138764	CCNG2	down.early	1	0.00407386	1	-0.656229	-1.66038	0.647717	-0.865421	-2.18361	0.851505	3844	4960	7552	1737	4022	5693	503	3735	5224	1280	3207	3967	264	1275	1724	548	3019	4458
ENSG00000138821	SLC39A8	up.late	1	0.37827	5.07445e-42	0.435106	1.28913	2.82897	0.341011	1.01886	2.26259	1494	3071	4519	662	2422	3508	365	4547	4468	1343	3961	4157	1133	5908	6695	2457	19548	16606
ENSG00000139209	SLC38A4	down.late	1	0.82391	2.69723e-07	-0.181924	-1.77239	-4.30514	-0.113009	-1.05975	-1.91431	575	103	73	286	177	102	107	98	86	319	66	63	30	48	26	2	5	6
ENSG00000139211	AMIGO2	up.late	0.00010176	1.36379e-27	3.98433e-68	2.01729	3.42394	5.20512	1.01887	1.74577	2.56584	134	304	238	73	240	179	22	89	76	360	1223	596	445	2526	1833	509	2533	1558
ENSG00000139263	LRIG3	down.early	1	4.54797e-08	0.000704567	-1.41532	-2.82802	-2.25591	-1.10558	-2.38726	-1.8532	3876	2334	2830	2046	3706	4087	970	3070	2971	679	1191	1035	106	747	574	103	506	512
ENSG00000139292	LGR5	down.late	1	0.195502	7.5584e-21	-0.14858	-1.62746	-3.9356	-0.068648	-1.01116	-2.2413	2040	462	1577	759	735	2298	306	498	1595	998	444	1249	136	268	563	15	18	65
ENSG00000139318	DUSP6	up.early	0.0022601	5.82235e-24	4.87444e-22	2.4039	4.62002	4.49506	1.15927	2.18497	2.09825	745	2479	4096	148	610	1231	53	1059	861	2985	14661	10470	3324	15334	14099	2240	9225	8111
ENSG00000139433	GLTP	up.early	1	0.000192198	0.164426	0.913897	2.05731	1.59178	1.03983	2.31664	1.82355	1647	2518	3369	559	1821	2355	388	2751	2720	2737	4122	3490	2673	5815	5180	1127	4142	4032
ENSG00000139438	FAM222A	up.early	3.95706e-19	4.10239e-28	2.31515e-21	2.94612	3.47212	3.38153	1.63276	1.92529	1.77967	136	81	79	64	62	46	29	42	33	578	723	412	389	749	466	139	397	207
ENSG00000139496	NUPL1	up.early	1	0.000114407	0.000440334	1.23014	1.67296	1.63565	1.52144	2.07541	2.05956	960	1360	2337	430	920	1779	177	1299	1391	1689	3672	3130	1357	3482	4051	588	1663	2363
ENSG00000139572	GPR84	up.early	5.22831e-13	9.46183e-15	1.72521e-12	5.8403	6.06919	5.73921	1.7117	1.91548	1.89534	2	14	63	5	23	61	0	46	61	244	905	1625	244	1923	2579	198	633	1110
ENSG00000140022	STON2	down.late	1	1	2.13751e-09	0.693224	0.00868033	-2.61436	0.756703	0.0180347	-2.68792	657	483	710	260	722	1029	145	1059	1156	583	795	1118	189	706	825	42	73	125
ENSG00000140092	FBLN5	up.late	1	0.000879542	8.3397e-18	0.864432	1.71294	2.60195	0.86535	1.71731	2.58109	668	811	1049	323	728	830	127	529	529	758	1451	1238	625	2258	2725	408	1893	2630
ENSG00000140105	WARS	up.early	1	4.82003e-05	0.00156859	0.747031	2.23449	2.02434	0.736423	2.14728	1.87465	4537	6720	7944	1447	4272	6674	470	2776	2581	5431	10624	8701	5512	16419	23193	2142	3966	5222
ENSG00000140285	FGF7	down.late	1	1	4.13214e-06	0.0822275	-1.00108	-2.82116	0.0620625	-0.834946	-2.31399	627	790	2101	329	948	2703	211	2666	7052	410	660	1368	150	368	986	45	121	744
ENSG00000140368	PSTPIP1	down.early	1	0.00200362	1	-0.536386	-2.13875	-1.35691	-0.579808	-2.25185	-1.42569	516	716	511	240	630	322	129	419	255	213	525	240	20	165	75	24	138	86
ENSG00000140379	BCL2A1	up.early	3.55182e-12	1.07807e-18	4.13616e-16	5.7272	6.9032	6.6598	1.60337	2.04055	1.97882	2	29	43	2	13	61	0	19	39	281	1117	1215	435	2465	3039	215	1147	1054
ENSG00000140406	MESDC1	up.early	0.147731	1.31435e-10	1.02468e-08	1.6026	2.46088	2.34244	1.41615	2.1603	2.02592	437	873	1026	201	616	616	125	526	440	1173	2205	1914	835	3206	2629	390	2248	1166
ENSG00000140835	CHST4	up.late	1	1	0.00227842	-0.080548	0.54165	3.21548	-0.0397099	0.101851	2.70797	19	7	18	7	7	9	0	7	13	12	9	8	2	11	16	20	27	56
ENSG00000140937	CDH11	down.late	1	1	0.00984616	-0.111296	-0.33318	-1.76106	-0.171166	-0.505643	-2.68161	8050	9086	13497	3342	8884	13525	1496	14564	16349	4879	8656	8779	1327	8088	8570	324	2566	2874
ENSG00000141469	SLC14A1	down.late	1	0.0998965	3.39086e-09	-1.13909	-2.46579	-4.51763	-0.534036	-1.19535	-2.00364	2885	861	908	2294	1116	909	2634	1016	777	871	508	196	120	239	166	31	71	69
ENSG00000141540	TTYH2	down.late	1	0.734346	0.00716026	-0.219444	-1.63928	-2.47801	-0.222763	-1.69635	-2.11231	152	78	115	89	102	86	41	84	97	57	67	53	5	38	33	4	8	15
ENSG00000141569	TRIM65	down.early	1	9.68217e-05	1	-1.26754	-1.9454	-0.411398	-1.51662	-2.36848	-0.51439	631	746	893	277	789	712	111	873	606	129	399	258	43	194	175	83	474	281
ENSG00000141682	PMAIP1	up.early	5.34889e-05	2.6657e-08	0.00112616	4.54802	5.49214	3.96167	1.83997	2.12759	1.51524	17	72	100	11	32	68	4	79	55	930	742	1458	770	789	2042	326	201	433
ENSG00000142178	SIK1	up.early	9.42302e-06	0.000449096	0.0137292	3.30589	2.89875	2.49884	1.97772	1.74821	1.56651	53	246	327	20	159	225	11	292	225	948	1990	891	233	753	1033	122	883	443
ENSG00000142224	IL19	up.late	0.0342724	0.000498526	1.19394e-06	2.78517	3.42957	4.40221	1.18465	1.56431	2.45777	3	7	7	2	4	7	0	5	5	9	24	43	7	33	53	8	37	59
ENSG00000142627	EPHA2	up.early	0.000455955	0.203711	1	2.78891	1.98617	0.306764	2.20898	1.54989	0.223611	360	974	1154	122	563	843	124	756	495	3863	6210	2868	1002	2225	971	147	497	333
ENSG00000142657	PGD	up.late	1	1	5.41047e-08	-0.0488836	0.399765	2.02561	-0.0723383	0.602341	3.11246	1686	2365	2910	712	1784	2402	254	1232	1238	1153	2268	1832	642	2197	2309	786	2845	2239
ENSG00000142871	CYR61	down.early	3.7063e-26	1.17652e-34	5.45919e-56	-3.25442	-3.59018	-4.30997	-1.6355	-1.7844	-2.13991	47680	46331	40054	17253	28561	19573	10690	33170	24847	2308	6086	2973	868	2857	1225	286	1390	826
ENSG00000142961	MOB3C	up.early	6.85683e-06	0.0900004	1	2.00112	1.5336	0.377021	2.2459	1.74016	0.424944	447	405	588	159	316	390	91	426	450	1640	1481	1136	363	855	798	87	358	298
ENSG00000143067	ZNF697	up.early	1.49875e-11	5.38001e-11	0.000960086	2.75176	2.71412	1.99143	2.07236	2.02021	1.50646	180	381	715	89	223	514	59	481	536	1344	2353	2202	575	1656	1686	212	1160	1158
ENSG00000143127	ITGA10	down.late	1	1	7.07832e-24	0.0065647	-0.121442	-1.8885	0.0114148	-0.177116	-2.76811	11921	9950	12030	5243	8409	8778	3465	14539	11143	8061	11081	7277	3244	8053	6266	658	2166	1970
ENSG00000143153	ATP1B1	up.late	1	0.0411977	9.20287e-08	0.478143	1.57271	2.12855	0.542938	1.78776	2.39096	3405	4410	4403	1353	2935	3492	450	1594	1460	4059	5865	3338	3824	7643	6692	1270	3595	4700
ENSG00000143256	PFDN2	up.early	1	0.00132698	1	0.78197	1.62391	0.790304	1.2662	2.58167	1.20229	202	382	440	101	226	339	50	235	300	272	575	495	209	763	785	58	289	322
ENSG00000143333	RGS16	up.early	0.000594488	0.00426639	1	4.26252	3.75147	1.84469	2.22231	1.81609	0.969503	327	1393	2014	174	778	878	95	1810	1324	21119	18975	11304	5236	6733	3902	1197	1997	1632
ENSG00000143355	LHX9	down.early	1	0.000188776	1	-1.31194	-3.14981	-1.55375	-1.16098	-2.53519	-1.39899	93	62	72	38	60	107	15	64	108	18	25	23	2	3	13	5	8	14
ENSG00000143365	RORC	down.early	0.00397926	3.6735e-16	1.46415e-18	-2.01571	-3.3976	-3.95869	-1.10127	-1.80087	-2.14726	1034	746	396	546	930	352	238	708	389	149	169	78	30	62	40	4	38	18
ENSG00000143409	FAM63A	down.early	1	2.12242e-05	1	-0.47703	-1.92784	-1.18262	-0.568468	-2.29846	-1.40679	1001	947	858	483	916	715	267	1381	1009	372	705	490	52	272	168	90	387	269
ENSG00000143412	ANXA9	down.early	1	6.25382e-06	0.493952	-0.333353	-2.68687	-1.58227	-0.331459	-2.47664	-1.63242	89	106	139	64	131	146	40	183	197	45	86	73	4	19	24	11	24	54
ENSG00000143416	SELENBP1	down.late	1	1	2.22009e-09	0.0284639	-0.333726	-2.26493	0.0253886	-0.337213	-2.37798	1529	1054	977	648	960	640	367	1099	779	1029	1049	694	346	797	509	28	157	91
ENSG00000143466	IKBKE	up.late	1	0.000702217	2.64944e-05	0.642796	1.73696	1.8774	0.787759	2.10772	2.30888	275	481	587	75	225	274	45	335	250	294	757	586	208	676	663	153	705	485
ENSG00000143479	DYRK3	up.early	0.075166	0.000229278	0.000464626	1.62264	1.89463	1.87767	1.67776	1.95737	1.93266	319	654	1073	160	480	864	72	543	574	999	1738	1694	455	2112	2170	273	1130	1077
ENSG00000143514	TP53BP2	up.early	1	0.00118175	0.344601	0.588182	1.62306	1.34218	0.809413	2.2852	1.86496	775	1218	1783	327	1113	1770	200	1330	1278	950	1744	1794	950	3225	3388	456	1789	2022
ENSG00000143751	SDE2	up.early	1	0.000150481	1	0.848393	1.42513	0.615412	1.48648	2.50854	1.13862	722	945	1511	320	718	1218	143	957	1040	823	1859	1709	588	2105	2396	192	861	944
ENSG00000143850	PLEKHA6	down.early	1	0.00323711	0.000218288	-0.712722	-2.16385	-2.75144	-0.57805	-1.59067	-1.83122	271	203	467	118	140	365	53	82	141	117	129	186	22	34	37	3	12	14
ENSG00000143867	OSR1	down.late	1	0.668555	0.00156885	-1.28544	-1.87654	-2.97482	-1.02442	-1.47431	-2.20591	74	89	261	30	103	451	43	186	241	28	51	42	6	39	63	7	7	29
ENSG00000144331	ZNF385B	down.late	1	1	1.82549e-06	0.19192	-0.784338	-2.06518	0.259105	-1.11346	-2.86316	2548	2298	2644	1208	2397	1988	736	3550	3470	1515	2484	2513	296	1359	984	99	363	438
ENSG00000144362	PHOSPHO2	down.early	1	0.00773585	1	-0.973611	-2.05261	-1.35764	-1.04398	-2.42337	-1.63628	67	91	116	51	100	133	28	100	136	23	37	45	4	29	32	8	32	34
ENSG00000144476	ACKR3	up.early	3.99771e-09	1.09243e-17	2.65495e-06	2.86937	3.56537	2.521	1.72126	2.14975	1.49683	1649	4072	2467	797	2089	1510	361	2633	968	6667	27513	14169	4026	31784	16520	1907	8342	4761
ENSG00000144597	EAF1	up.early	1	1.82972e-05	1	1.02537	1.763	0.925277	1.43728	2.47729	1.36381	544	771	1229	250	529	962	119	779	988	753	1586	1591	562	1929	2056	186	766	1054
ENSG00000144655	CSRNP1	up.early	1.76841e-09	1.49937e-14	0.260175	3.21758	3.71804	1.76918	2.00754	2.27345	1.13607	341	818	928	160	471	516	87	1191	632	4250	5448	4140	2325	4931	3938	448	1867	1033
ENSG00000144711	IQSEC1	down.early	1	0.000859475	1	-0.451579	-1.90928	-0.835808	-0.556964	-2.3516	-1.0243	8522	9253	7492	4464	8845	5957	2030	6461	4521	3506	6940	4073	563	2754	1415	673	2207	2083
ENSG00000144802	NFKBIZ	up.early	1.50406e-17	3.48706e-11	0.15873	4.2659	3.58137	1.90641	2.31757	1.97749	1.09599	800	2414	3263	367	2217	3377	240	4650	4818	24757	38225	33533	7285	26899	24329	2144	8586	9802
ENSG00000144834	TAGLN3	up.early	1	0.00108679	0.116292	2.07923	4.88375	4.58136	1.0814	2.14789	1.40218	6	13	14	4	0	1	0	0	1	27	41	40	31	68	50	9	12	2
ENSG00000144891	AGTR1	up.early	1	0.00108402	1	0.930377	2.25689	1.29596	0.814552	2.03194	1.11699	99	115	220	39	135	247	19	101	134	67	237	449	73	791	1114	27	173	223
ENSG00000145040	UCN2	up.late	1	1	2.25643e-09	0.55196	1.93318	5.26342	0.324052	0.893804	2.83966	10	44	44	2	7	11	1	2	7	11	63	41	10	35	15	17	160	79
ENSG00000145365	TIFA	up.early	1.45918e-25	9.06036e-30	0.00732455	3.16323	3.34359	1.71968	2.09185	2.22604	1.13057	284	575	1085	160	451	765	105	768	818	2398	4866	4800	1224	4532	5225	329	1320	1732
ENSG00000145423	SFRP2	up.late	1	1	0.00999124	0.265443	0.841455	2.28806	0.166162	0.538454	1.48657	455	62	481	193	56	316	95	21	232	317	72	432	169	124	496	154	239	488
ENSG00000145428	RNF175	up.early	0.0338586	2.66206e-11	7.3458e-08	2.44349	4.03989	3.51498	1.02665	2.01131	1.97332	15	19	34	10	29	44	2	63	67	50	168	108	161	358	445	104	212	453
ENSG00000145555	MYO10	up.early	0.000565787	4.31209e-05	1	2.08312	2.17976	1.13186	1.98293	2.1112	1.13909	3762	5995	9835	1388	4427	8695	938	12898	12401	11883	20447	21557	4607	26649	22799	2627	13439	13950
ENSG00000145777	TSLP	up.early	4.0096e-09	1.84725e-23	1	3.16342	4.51495	0.443712	1.78583	2.60553	0.235939	89	75	62	33	55	48	36	141	84	172	447	361	140	735	801	24	70	87
ENSG00000145779	TNFAIP8	up.early	1.3816e-19	2.84024e-21	2.59549e-06	3.87324	3.98023	2.61042	2.08143	2.14383	1.41994	304	844	1045	151	600	810	81	1476	1026	7369	11165	10166	3237	10363	10358	1155	3537	4948
ENSG00000145794	MEGF10	up.late	1	1	7.3411e-14	0.373005	1.03482	2.51955	0.385989	1.06869	2.58165	347	353	1138	198	256	1015	59	237	471	246	406	813	250	740	1357	252	830	1511
ENSG00000145901	TNIP1	up.early	1.46965e-08	2.86278e-25	1.71351e-14	2.34329	3.27213	2.71981	1.57362	2.20341	1.84419	2387	4208	4673	1197	3732	3513	550	5357	4135	8741	15841	16002	9386	28813	25212	4210	15969	12181
ENSG00000145911	N4BP3	up.early	0.000162897	0.0495869	0.089743	2.50225	2.00185	1.98962	2.13044	1.62417	1.567	34	69	74	20	61	39	10	30	43	164	380	242	56	251	120	37	107	57
ENSG00000145934	TENM2	down.late	1	1	9.7324e-14	0.301004	-0.236208	-3.61854	0.199846	-0.165097	-2.06452	1397	965	919	478	575	606	124	387	758	1126	1240	705	240	622	363	11	28	22
ENSG00000146072	TNFRSF21	up.late	1	0.000530528	1.76793e-07	1.49914	2.31884	2.87167	1.18306	1.83227	2.19275	138	293	186	56	162	178	36	124	87	241	772	403	143	1165	637	68	1075	489
ENSG00000146122	DAAM2	down.late	1	1.8057e-10	1.19974e-14	-0.255356	-2.58682	-2.89518	-0.203942	-2.01581	-2.28533	4393	2953	3780	2923	3433	3416	1645	4345	4494	2190	2286	2524	211	719	514	118	326	526
ENSG00000146232	NFKBIE	up.early	0.000626403	6.55051e-07	2.07546e-10	2.61238	3.09204	3.57049	1.55256	1.77915	2.16239	124	380	501	59	237	234	21	400	231	915	2061	1264	451	1815	1088	318	2264	938
ENSG00000146374	RSPO3	up.early	0.00192615	1.78782e-14	8.94506e-05	2.29643	3.5789	2.47317	1.47427	2.32568	1.64684	175	286	415	76	155	413	25	335	579	651	1309	1252	613	2629	2703	344	910	992
ENSG00000146409	SLC18B1	up.late	1	0.803611	4.63515e-34	0.184752	1.39518	3.60262	0.0992316	0.834397	2.45885	67	105	161	28	84	138	13	129	169	42	127	113	39	185	326	161	1060	1077
ENSG00000146411	SLC2A12	down.early	1	0.000437382	0.169488	-0.773396	-2.39375	-1.85583	-0.665083	-2.06415	-1.51692	681	1299	1357	356	1279	1940	116	433	495	272	801	477	37	302	261	22	50	125
ENSG00000146426	TIAM2	up.late	1	0.0486336	3.93061e-10	1.22076	1.62179	2.41805	1.24743	1.63504	2.45944	5194	9037	10090	2139	4344	4252	771	3802	4050	12497	17880	13748	5613	11843	11827	3828	13030	14652
ENSG00000146457	WTAP	up.early	1.59821e-05	4.25923e-12	1.09247e-05	2.23559	2.78074	2.20959	1.60706	2.01082	1.58987	1901	5132	9396	839	4185	7854	409	6738	7261	7548	22475	25648	4898	28015	33307	2457	12890	15561
ENSG00000146477	SLC22A3	down.late	1	1	0.00891379	-0.0911797	0.262193	-2.48287	-0.0877806	0.246399	-2.40219	60	199	213	24	124	219	22	679	411	45	167	144	41	104	117	11	44	40
ENSG00000146555	SDK1	up.late	1	1	7.37448e-15	0.0743157	0.824861	4.02533	0.0380668	0.439679	2.3007	51	128	334	30	69	257	10	161	306	40	115	246	31	112	245	239	1066	1147
ENSG00000146674	IGFBP3	up.late	1	1	0.000304159	0.0793485	-0.0131931	2.5131	0.0829628	-0.0209427	2.46738	22701	66403	83816	8366	41223	59487	1725	10269	13616	15479	75123	55451	5600	49181	39322	11117	20404	29228
ENSG00000146678	IGFBP1	up.late	1	1	1.08469e-06	-0.544209	-0.13443	4.29149	-0.354752	-0.000215917	2.65303	39	210	403	10	47	236	3	36	42	25	181	115	12	94	74	99	244	207
ENSG00000146950	SHROOM2	down.early	1	0.000212882	1	-1.47387	-3.09275	-1.21101	-1.01444	-1.82517	-0.658686	162	814	642	62	310	258	14	223	98	44	357	118	9	55	12	10	27	17
ENSG00000147119	CHST7	up.late	1	1	7.23808e-06	0.42325	1.4713	2.77264	0.423313	1.36638	2.30809	117	267	235	62	137	122	10	38	25	118	295	228	59	458	378	37	155	123
ENSG00000147130	ZMYM3	down.early	1	2.97351e-09	1	-1.0995	-2.37375	-1.0069	-1.0986	-2.32828	-1.08275	802	801	867	470	806	696	297	1356	1136	206	404	305	50	141	114	79	509	369
ENSG00000147168	IL2RG	up.late	1	0.36915	0.00257395	1.44323	2.38878	3.42297	0.968202	1.54366	2.38354	78	277	389	31	147	284	5	267	200	387	703	526	306	814	752	347	914	825
ENSG00000147394	ZNF185	down.late	1	1	0.00521855	-0.319832	-0.726062	-2.08856	-0.279945	-0.67496	-1.85478	507	226	168	245	198	157	126	219	124	253	175	102	57	123	80	7	28	21
ENSG00000147454	SLC25A37	up.early	1	0.00108679	1	1.30513	2.4881	1.55088	1.14973	2.15713	1.43094	2619	7380	9683	941	4511	6334	592	12657	11747	6957	17037	11737	6316	22212	17346	3607	11542	12857
ENSG00000147655	RSPO2	down.late	1	1	3.82509e-05	-0.655111	-1.47831	-2.82463	-0.615319	-1.36875	-2.38649	2962	2668	5357	1164	2101	2802	359	4230	6932	1433	1829	2036	335	762	667	103	170	304
ENSG00000147853	AK3	up.early	0.302147	1.60534e-16	0.160867	1.41826	2.3807	1.40039	1.43487	2.42036	1.4303	1366	2101	3308	554	1554	2883	307	2979	3118	2390	5784	5010	2086	9204	9825	981	3742	4693
ENSG00000147883	CDKN2B	up.late	1	7.56416e-05	1.67764e-11	1.37263	2.82263	3.84504	0.841751	1.53563	2.07456	840	8713	9503	165	1286	2255	41	1021	850	3040	16840	11394	1254	9334	8908	945	5675	4790
ENSG00000148154	UGCG	up.early	0.00542042	1	1	2.142	1.397	0.394148	2.03448	1.35584	0.416059	670	2095	4216	383	2159	3967	359	7026	6698	3605	7194	8207	1012	5202	6444	674	3494	5014
ENSG00000148288	GBGT1	down.late	1	1	0.00295257	-0.232434	-1.15521	-1.69204	-0.310349	-1.48804	-2.11547	569	495	487	199	378	309	95	559	336	281	435	311	69	185	116	31	77	58
ENSG00000148344	PTGES	up.early	9.63967e-09	1.48164e-15	6.82411e-17	3.01338	3.65823	3.78674	1.57195	1.95757	2.09306	248	476	876	108	375	591	35	511	648	2543	2819	2879	1313	4613	4411	751	4166	3715
ENSG00000148346	LCN2	up.late	1	0.00916787	2.29138e-12	0.446219	1.69865	2.49522	0.366689	1.42295	2.13382	1096	987	1428	446	883	1147	254	1861	1636	1075	1282	1253	1174	2968	2516	1914	4660	5170
ENSG00000148541	FAM13C	down.early	1	0.00655724	0.0501333	-0.302508	-2.3778	-2.17192	-0.233924	-1.83085	-1.63881	418	152	179	170	172	194	135	140	152	195	120	156	13	52	37	9	23	45
ENSG00000148660	CAMK2G	down.early	1	3.00927e-05	1	-0.658943	-2.26235	-1.16583	-0.703562	-2.38972	-1.25242	692	509	540	297	527	500	189	453	418	295	310	280	30	132	105	42	135	174
ENSG00000148671	ADIRF	down.late	1	1	0.000621365	-0.0969037	-0.238259	-1.90086	-0.10846	-0.232872	-1.95339	2405	2184	1660	1006	1793	1206	466	1595	937	1684	1953	1017	584	1637	870	32	372	150
ENSG00000148700	ADD3	up.late	1	1	5.45789e-06	-0.112955	-0.753822	1.92289	-0.130232	-0.895134	2.22683	1131	1609	3722	616	1286	3380	214	769	1805	654	1538	2285	206	852	1797	410	2174	5028
ENSG00000148841	ITPRIP	up.early	0.0061509	0.00045333	0.0938544	1.89966	2.00853	1.65282	1.77337	1.86131	1.48725	655	1664	1876	249	987	1304	135	802	559	1870	6057	4132	729	4493	3380	346	1437	1037
ENSG00000148926	ADM	up.early	0.00123037	0.000877127	0.000865981	2.24372	2.2103	2.20609	1.66132	1.62354	1.57296	409	1831	2751	274	1934	2586	302	3421	2532	1836	6776	6790	962	8453	9235	1125	8660	5419
ENSG00000149043	SYT8	down.late	1	1	0.00779423	-0.105614	-0.316434	-2.16456	-0.0651021	-0.199416	-1.3262	609	699	264	249	516	134	53	209	53	405	709	142	127	455	105	2	40	8
ENSG00000149289	ZC3H12C	up.early	2.20549e-05	8.22472e-13	0.00330879	2.00374	2.51202	1.75267	1.77569	2.22956	1.51976	619	897	1179	323	854	1063	159	910	786	2002	3834	3449	1555	4853	5407	650	1391	1950
ENSG00000149294	NCAM1	down.late	1	1	2.86923e-05	-0.035789	-0.643496	-2.36361	-0.0388552	-0.716058	-2.4029	251	235	216	121	256	191	47	256	152	152	235	147	47	162	100	4	23	24
ENSG00000149489	ROM1	down.late	1	1	3.08298e-06	-0.233038	-0.310387	-2.10629	-0.268702	-0.393648	-2.436	604	894	584	238	541	365	172	669	380	457	774	287	122	556	179	23	164	58
ENSG00000149582	TMEM25	down.late	1	1	2.68435e-06	-0.140017	-0.564739	-2.02481	-0.182936	-0.71662	-2.50563	815	772	739	364	719	622	221	736	566	445	668	483	124	517	315	23	134	98
ENSG00000149591	TAGLN	down.late	1	1	9.24044e-09	-0.0173284	-0.345754	-2.18663	-0.00741046	-0.254008	-1.51732	1433	3327	2323	554	2146	1500	137	851	558	1077	3212	1336	370	1663	811	19	126	72
ENSG00000149635	OCSTAMP	up.late	1	0.0192723	0.00563532	3.34668	5.61011	4.45579	0.778668	1.3362	2.16002	0	0	2	0	0	0	0	1	5	8	3	4	10	2	12	19	27	20
ENSG00000150051	MKX	down.late	1	0.46436	2.66189e-12	-0.610395	-1.39501	-2.47859	-0.701479	-1.59563	-2.7721	1041	1144	1590	506	1169	1740	379	2063	2350	485	722	821	151	497	681	57	200	288
ENSG00000150510	FAM124A	up.early	1	2.77235e-07	1	1.21251	2.28663	0.923137	1.14082	2.31169	0.97876	90	85	191	49	98	238	17	106	152	131	242	255	223	569	614	31	124	114
ENSG00000150687	PRSS23	down.late	1	1	6.43142e-05	-0.0103183	-0.133467	-1.76403	-0.00176514	-0.150045	-1.96701	15339	18578	22437	6739	13459	16827	2821	10825	10749	11061	19148	13256	4362	13579	9836	690	1811	1552
ENSG00000151012	SLC7A11	up.late	1	0.0726281	6.33222e-26	0.627391	1.77688	4.00903	0.438089	1.29078	2.82285	1679	2168	5790	696	2043	4878	166	794	1112	1428	4369	5718	1629	7622	11759	2658	6890	8298
ENSG00000151014	CCRN4L	up.early	0.00542042	1	1	3.10645	1.84807	0.699037	2.49893	1.45931	0.615542	125	348	585	67	338	556	38	648	574	1840	2183	1845	430	1183	625	131	462	345
ENSG00000151067	CACNA1C	down.late	1	1	0.00397959	-0.226491	-0.542881	-2.02882	-0.245212	-0.656931	-2.48161	303	536	577	123	458	427	62	791	644	196	610	426	59	295	302	10	94	84
ENSG00000151079	KCNA6	down.late	1	1	2.81668e-06	0.00712391	-1.02801	-2.14921	0.00895161	-1.127	-2.45177	3997	2865	2649	2090	3383	2106	1180	3542	2785	2355	2758	2083	577	1554	1127	131	517	509
ENSG00000151150	ANK3	down.late	1	1	4.3053e-05	-0.539421	-1.70941	-3.5674	-0.365293	-1.13667	-2.06947	873	951	2849	302	614	2402	74	977	3656	481	736	1255	79	297	389	14	43	106
ENSG00000151468	CCDC3	down.late	1	1	1.734e-20	0.0924199	-0.351904	-2.9875	0.089256	-0.35233	-2.60627	329	856	1089	159	697	832	77	1334	1040	246	854	768	76	616	497	14	91	78
ENSG00000151474	FRMD4A	up.late	1	1	0.000503456	0.568753	1.42727	2.42324	0.511002	1.25027	2.12181	288	340	693	95	181	323	53	275	440	278	519	652	199	353	1043	324	357	1900
ENSG00000151632	AKR1C2	up.late	1	1.18853e-07	3.13451e-19	1.5738	3.25895	4.58975	0.852518	1.70689	2.32947	1686	5017	6839	642	2483	4940	467	5713	4274	4894	12192	12295	7246	18398	29788	19019	38204	44212
ENSG00000151640	DPYSL4	up.late	1	1	0.000304159	-0.0531173	-0.0763919	1.84902	-0.070445	-0.0618168	2.85532	175	201	299	61	117	151	16	129	117	116	187	183	49	101	106	67	263	236
ENSG00000151726	ACSL1	up.late	1	1	0.00063664	0.0374494	0.648193	1.91598	0.0496181	0.900409	2.71101	988	1589	2215	457	1408	1947	199	900	874	769	1601	1465	492	2490	2494	488	3359	2199
ENSG00000152484	USP12	up.early	2.07429e-10	7.09543e-24	2.93074e-13	2.14799	2.72305	2.29225	1.71545	2.1734	1.81913	1175	1966	2891	482	1348	2211	270	1661	1896	4480	7642	7540	2713	8244	10286	1231	3969	5732
ENSG00000152492	CCDC50	up.early	1	0.00261325	1	0.477271	1.48308	0.878169	0.749121	2.29273	1.33374	1406	2532	4478	665	2127	3401	333	1993	2503	1415	3678	3815	1356	5660	6543	376	1921	2680
ENSG00000152503	TRIM36	up.early	1	6.62393e-05	1.896e-09	1.56965	2.27534	2.88063	1.22364	1.86277	2.38909	121	138	196	34	125	205	8	113	113	314	405	560	244	607	747	159	492	732
ENSG00000152518	ZFP36L2	down.early	1	1.42244e-10	3.83237e-07	-1.15299	-2.55658	-2.26993	-1.01286	-2.1845	-1.96835	9440	18660	18234	4056	16893	13976	3171	27154	17260	4285	6856	4130	561	2533	1865	646	2350	2402
ENSG00000152778	IFIT5	up.early	1	0.00189158	1	0.89945	1.94928	0.516283	0.929643	2.02083	0.538065	622	620	1465	289	596	1607	168	573	950	926	891	2154	900	1654	6270	177	368	1212
ENSG00000152977	ZIC1	down.early	1	0.00033971	8.77372e-05	-1.53001	-2.27427	-2.50849	-1.35833	-1.8812	-1.93277	355	676	498	133	441	381	66	317	302	68	162	114	24	83	56	11	22	44
ENSG00000153071	DAB2	down.early	1	0.000576963	6.10253e-08	-0.835806	-1.92155	-2.31353	-0.865784	-1.98147	-2.40647	15196	17589	22018	6494	19049	23946	4153	30101	24502	5920	9338	7600	1491	5405	3173	885	2192	3103
ENSG00000153162	BMP6	up.late	1	1	7.25353e-09	0.208294	1.25857	3.05006	0.260431	1.18097	2.7795	622	1649	2567	225	557	1255	60	300	222	829	2079	1198	613	1447	1391	347	1468	1280
ENSG00000153179	RASSF3	up.late	1	1	4.12497e-05	0.78609	1.15547	1.89354	1.1129	1.58946	2.61778	430	773	1120	187	466	631	68	388	423	572	1124	1112	349	946	1013	228	687	972
ENSG00000153823	PID1	up.late	1	1	1.23611e-12	0.340093	1.1765	2.63595	0.335122	1.14204	2.51771	2978	3102	3029	1459	3110	2805	502	3275	2718	2174	3836	2914	1748	6674	6720	1762	10765	10465
ENSG00000153904	DDAH1	down.early	1	4.88407e-10	4.12222e-10	-0.733814	-2.16701	-2.19251	-0.653537	-1.94769	-1.95274	8630	8600	9056	3396	6752	7273	1443	5301	4419	3336	5884	3390	411	2125	1016	158	707	683
ENSG00000154096	THY1	down.late	1	1	7.96358e-25	-0.0492614	-0.30742	-2.58083	-0.0407458	-0.253117	-2.03381	4661	6169	5706	1732	4301	3985	608	3219	2388	3270	6037	3148	1074	3971	1978	97	464	242
ENSG00000154217	PITPNC1	up.early	1	1.20464e-06	0.000154077	0.874337	2.63393	2.35045	0.717678	2.16433	1.93543	148	316	688	72	179	525	48	358	400	438	511	498	704	1612	1693	302	1302	1461
ENSG00000154358	OBSCN	down.late	1	1	6.62364e-07	0.0463233	-0.797643	-2.00932	0.0691788	-1.10133	-2.81434	1694	1485	1791	932	1567	1275	607	2163	1918	1096	1774	1175	303	1048	746	58	406	323
ENSG00000154380	ENAH	down.late	1	0.0711071	3.82231e-07	-0.217236	-1.70828	-2.4146	-0.198176	-1.62694	-2.28028	11277	18236	27892	4677	16579	30229	2075	23921	36193	5983	13646	19303	741	5619	7117	552	1796	3671
ENSG00000154640	BTG3	up.early	2.38912e-06	3.9001e-37	6.04539e-26	1.88873	3.13672	2.81991	1.33332	2.21996	2.03194	429	659	1056	163	483	733	68	681	692	1158	2344	2273	1335	3917	4199	614	2507	2807
ENSG00000154734	ADAMTS1	up.early	1.30787e-05	0.718045	1	2.00757	1.36095	-1.14413	2.00796	1.35835	-1.17191	6014	8193	14370	3449	8013	16338	1590	10429	13430	17400	42834	31484	7091	29194	26090	433	3423	3409
ENSG00000154864	PIEZO2	down.late	1	1	6.52933e-06	0.158393	-0.427289	-2.04363	0.192174	-0.51829	-2.49982	10838	10262	11665	4330	8333	12111	2350	10236	9169	7524	12754	8403	2169	7640	5633	378	1257	2017
ENSG00000155130	MARCKS	up.early	0.0035672	7.20233e-19	1.14869e-26	1.86855	3.03604	3.42886	1.13415	1.85442	2.04749	1268	1708	5521	526	1374	5416	291	2045	4403	2702	7505	12654	3310	14751	25337	2204	19880	18867
ENSG00000155158	TTC39B	up.early	1	6.03969e-09	0.0316559	1.0273	1.77877	1.39001	1.24868	2.16992	1.70939	831	700	1586	414	812	1596	142	919	1435	989	1607	2127	775	2227	3596	318	1226	1932
ENSG00000155265	GOLGA7B	up.early	3.04378e-08	1.63071e-05	0.00523796	3.32139	2.88397	2.38487	2.02786	1.80369	1.63973	24	62	97	11	59	126	5	85	165	227	649	446	149	347	408	60	325	271
ENSG00000155287	SLC25A28	up.early	3.76444e-07	3.21748e-10	1	2.78433	3.09812	1.43373	2.02029	2.27952	1.13859	374	498	627	139	447	577	82	1133	829	2161	2732	2624	1245	3013	3280	364	1489	939
ENSG00000155304	HSPA13	up.late	1	0.0301853	0.000197695	0.499496	1.35762	1.52296	0.728696	1.96626	2.17459	1654	2380	4176	763	1637	3441	281	1389	2039	1649	3473	3632	1430	4874	7650	598	2328	3997
ENSG00000155465	SLC7A7	up.late	1	1	4.02706e-05	0.0429876	0.684322	2.34976	0.0410131	0.827567	2.81198	181	107	261	85	109	206	22	86	147	85	142	168	60	149	206	66	190	155
ENSG00000155760	FZD7	up.late	1	1	0.004921	-0.555328	0.897672	1.75097	-0.79572	1.34963	2.66815	1031	2266	3509	322	877	1476	139	947	922	676	1464	1220	575	1616	1554	362	2007	1814
ENSG00000155792	DEPTOR	down.early	1	0.000267424	1	-0.562219	-3.65837	-1.88629	-0.367791	-1.97988	-1.22017	76	55	55	56	49	41	22	41	21	45	24	28	2	4	4	6	6	0
ENSG00000155918	RAET1L	up.early	0.000973301	6.62393e-05	0.0390204	5.31258	5.9586	4.49239	1.7103	2.19859	1.1896	1	5	10	1	0	12	0	3	3	144	145	108	144	194	224	31	12	15
ENSG00000155962	CLIC2	up.early	1	0.00131292	0.0928023	1.22137	2.00034	1.68965	1.18436	2.00989	1.70518	149	196	320	72	232	354	45	269	357	291	379	439	322	694	1046	115	470	779
ENSG00000155975	VPS37A	up.early	1	0.00994729	1.60869e-06	1.18399	1.66804	2.0497	1.31289	1.85157	2.271	891	1058	1663	370	902	1458	172	1058	1151	1334	2542	2419	926	3050	3554	613	2049	2687
ENSG00000156030	ELMSAN1	up.early	5.01646e-08	7.50145e-05	0.982985	1.94747	1.72283	1.25421	2.20859	1.94097	1.4425	1848	1786	2331	782	1625	1848	409	2319	2020	4575	7172	6051	1420	6014	4707	864	2440	2726
ENSG00000156127	BATF	up.early	0.00485678	0.211947	1	2.84579	2.17827	1.40191	1.72277	1.38779	0.842302	46	51	21	11	64	21	12	106	13	368	220	82	131	176	45	20	180	27
ENSG00000156427	FGF18	up.early	1.44685e-10	0.00991911	4.08921e-09	3.42085	2.22017	3.4554	2.0118	1.27476	1.90527	44	24	26	36	25	21	13	21	12	303	243	195	71	170	92	41	218	110
ENSG00000156671	SAMD8	up.early	1	0.00177775	1	0.773845	1.39124	0.91701	1.31772	2.37313	1.56123	1543	1804	3036	742	1430	2499	436	2215	2724	1732	3202	3331	1424	4041	4779	749	2049	3314
ENSG00000157111	TMEM171	up.late	1	1	4.40009e-08	0.32256	1.19358	3.29197	0.254315	1.02472	2.72837	74	56	72	39	70	76	10	30	12	60	53	65	37	181	172	38	200	116
ENSG00000157214	STEAP2	up.early	1	0.000576963	0.000760877	1.41599	2.16268	2.13553	1.04097	1.59722	1.67089	1075	1244	1962	462	1189	1985	326	4736	5729	1780	3655	3491	1575	5384	5922	2375	7001	11441
ENSG00000157322	CLEC18A	down.early	1	0.000116368	0.000335595	-1.6821	-2.86849	-2.8244	-1.16405	-1.85154	-2.04316	541	422	367	377	496	184	119	506	450	71	193	106	25	116	42	6	69	29
ENSG00000157554	ERG	down.late	1	0.000189382	1.64908e-15	-0.144325	-1.91986	-2.78185	-0.11994	-1.60168	-2.34224	3816	3709	3998	1824	3171	2984	970	3180	3334	2293	3628	2300	243	1093	668	68	313	405
ENSG00000157601	MX1	up.early	1	3.04529e-08	0.862068	1.71908	4.05243	1.85814	0.959604	2.21713	1.06853	179	358	571	190	350	864	69	540	550	391	688	1884	2461	2918	18703	172	718	2697
ENSG00000157654	PALM2-AKAP2	up.late	1	4.21798e-07	0.00664788	0.244259	2.7386	2.10549	0.206942	2.3341	1.74635	728	1867	3119	188	512	1725	76	691	1071	662	2557	2308	925	3655	4236	267	1288	2057
ENSG00000157978	LDLRAP1	down.early	1	6.96436e-05	1	-1.05284	-1.88872	-0.321342	-1.44013	-2.52527	-0.439569	1391	1377	1667	617	1029	1192	259	913	590	359	766	551	100	327	246	108	516	364
ENSG00000158014	SLC30A2	up.late	1	1	0.00582811	-0.268695	-0.179616	2.14779	-0.279855	-0.200713	2.51304	213	413	647	100	350	382	51	301	271	171	312	304	70	261	269	213	877	354
ENSG00000158022	TRIM63	up.late	1	0.000440982	7.01982e-06	1.22901	4.65323	5.46462	0.37949	1.75598	2.19784	2	7	11	0	3	4	0	3	3	9	19	6	7	159	32	6	180	34
ENSG00000158050	DUSP2	up.early	1.80892e-05	1.97672e-11	1	3.1344	4.25342	1.80086	1.52236	2.10943	0.419735	17	28	23	7	13	16	1	8	2	127	167	148	117	265	181	2	21	3
ENSG00000158246	FAM46B	down.early	2.23939e-08	2.84474e-14	7.19163e-14	-3.64005	-5.49616	-4.96454	-1.37673	-2.07117	-2.09957	229	180	175	134	284	180	83	475	332	9	13	14	0	7	5	1	15	3
ENSG00000158270	COLEC12	down.late	1	1	4.30899e-15	-0.0714704	-0.260794	-2.66018	-0.0731168	-0.271129	-2.80173	13207	8944	8287	5923	7702	7846	4206	14645	13036	8452	8323	5232	3102	7144	5125	430	1179	1620
ENSG00000158296	SLC13A3	up.late	1	1	4.68221e-31	0.411944	0.89254	4.32734	0.206179	0.459208	2.59499	79	59	109	61	67	99	20	79	89	70	105	100	58	172	376	533	1118	2469
ENSG00000158467	AHCYL2	up.late	1	2.36725e-12	2.31479e-42	0.899655	2.3933	3.58217	0.606725	1.62656	2.45993	504	806	1040	259	597	848	146	778	824	445	1173	919	832	2554	2714	1451	4104	5063
ENSG00000158470	B4GALT5	up.early	4.3851e-06	0.0782999	1	2.16203	1.60864	0.82105	2.37291	1.7741	0.885454	713	1536	2485	318	1146	2079	215	1589	1680	3173	6457	5351	952	3817	3382	366	1390	1737
ENSG00000158615	PPP1R15B	up.early	0.0256455	0.000530528	0.00535765	1.56512	1.69525	1.59994	1.83583	1.9978	1.8799	1592	2471	3685	754	2009	3157	373	2181	2168	4390	6719	5555	2233	6415	6286	902	3805	4078
ENSG00000158714	SLAMF8	up.early	1	0.00134547	0.00348386	1.43693	3.1185	2.96762	0.883266	1.90279	1.97444	19	10	116	5	8	50	3	21	50	27	86	120	26	143	199	43	90	137
ENSG00000158859	ADAMTS4	up.early	8.21801e-07	4.77731e-08	1.70357e-07	2.55813	2.67041	2.61678	1.80802	1.86434	1.79243	320	292	705	130	305	570	60	423	758	939	1792	1870	434	1459	2392	191	1339	1669
ENSG00000159110	IFNAR2	up.early	3.34548e-15	1.58805e-30	1.18329e-16	2.5057	3.12864	2.59133	1.7178	2.16754	1.77369	498	891	1335	219	769	1238	120	1022	1068	2848	5583	5918	1851	7747	8365	932	3757	4788
ENSG00000159128	IFNGR2	up.early	1.33427e-22	2.00642e-26	5.71579e-08	2.33746	2.44457	1.79528	2.03464	2.13437	1.57747	1706	2359	3760	828	1922	2836	424	2782	2574	7077	10695	11412	3096	11766	11768	1311	6336	6091
ENSG00000159166	LAD1	up.early	0.16073	0.00740004	0.00161318	3.69769	5.60303	5.44722	1.37822	1.78277	2.17155	0	1	4	0	0	1	0	1	1	19	18	14	4	27	20	3	23	27
ENSG00000159200	RCAN1	up.early	5.19628e-06	0.0287845	0.38189	2.74092	2.01893	1.68995	2.21877	1.66553	1.42378	1094	1989	3074	598	2235	3813	340	3355	4497	8541	8760	10153	3027	6244	10020	1461	4183	8701
ENSG00000159212	CLIC6	up.early	1	0.00256613	0.00304411	1.04722	1.88403	1.86679	1.0036	1.79683	1.80882	627	1405	2268	219	900	1614	163	2103	2358	1065	2632	2803	838	2927	3618	811	3342	4316
ENSG00000159231	CBR3	up.early	6.85683e-06	2.31583e-10	1.72504e-07	2.55496	3.02075	2.74118	1.68692	1.97791	1.79464	362	985	1079	163	586	619	50	482	324	3090	4254	2635	1457	4293	2743	321	2131	1062
ENSG00000159307	SCUBE1	down.late	1	1	8.5185e-15	-0.00814593	-0.215177	-2.33047	-0.0197268	-0.234197	-2.61549	22075	12120	16725	10944	13394	13181	7216	17587	21188	14615	11691	11840	5864	10502	9804	790	1819	1858
ENSG00000159387	IRX6	down.early	1	5.9004e-06	0.0111648	-0.918649	-3.92361	-3.74088	-0.580893	-2.03563	-1.57873	183	58	102	99	123	85	28	48	21	43	31	48	2	7	8	1	4	0
ENSG00000159388	BTG2	up.early	3.00046e-30	3.54719e-32	1.72597e-06	3.97723	4.05828	2.36227	2.09237	2.12567	1.25494	2081	3561	3855	869	2328	2144	406	3061	2316	37544	42206	28776	14605	31467	22408	1795	8964	7260
ENSG00000159399	HK2	up.early	1	1.63114e-15	0.000214625	1.26817	4.12424	2.63474	0.668214	2.18991	1.50039	233	651	1232	133	408	1091	72	2018	2460	488	1884	1230	2458	7648	8344	1027	5811	5485
ENSG00000159433	STARD9	down.early	1	5.11549e-05	1	-0.682648	-2.00513	-1.18069	-0.807702	-2.26589	-1.40671	518	567	848	220	690	661	111	950	1093	175	461	430	41	162	125	57	234	290
ENSG00000160007	ARHGAP35	down.early	1	0.000240006	1	-0.672069	-1.39044	-0.444815	-1.20728	-2.4867	-0.787085	5542	6900	9412	2346	5824	7361	1173	7527	7457	2135	4332	4176	608	2322	2151	696	3171	3370
ENSG00000160223	ICOSLG	up.late	3.85962e-09	1.56983e-22	5.1954e-62	2.71776	3.66882	5.45974	1.18	1.61088	2.45245	201	333	512	109	330	426	35	414	526	722	1454	1766	872	2143	2811	1876	7534	6146
ENSG00000160326	SLC2A6	up.early	8.30515e-08	2.99638e-17	1.44466e-13	2.39786	3.0624	2.88037	1.60538	2.08764	1.89753	316	448	522	103	422	487	53	399	229	875	2477	1908	731	3789	2643	333	1750	768
ENSG00000160360	GPSM1	down.late	1	0.0243251	0.000728724	-0.269857	-1.73629	-1.96696	-0.279283	-1.78741	-2.03031	2679	4460	4458	1628	3456	2744	820	2732	1937	1622	3798	2661	328	1106	686	98	703	349
ENSG00000160888	IER2	up.early	0.0107518	4.71894e-05	1	2.30456	2.69409	1.30089	1.8866	2.14584	1.0325	396	1330	1532	175	842	846	108	1389	990	2527	4463	3053	1257	3918	2370	288	1646	860
ENSG00000161031	PGLYRP2	up.late	4.07868e-08	8.35996e-18	7.8842e-26	4.43628	6.13378	8.3302	1.16404	1.66676	2.55948	1	5	7	1	5	5	0	4	3	90	104	92	84	197	173	135	558	401
ENSG00000161249	DMKN	down.late	1	1	1.2022e-07	-0.218426	-0.192501	-2.31036	-0.24334	-0.199757	-2.38266	639	639	623	226	462	506	137	501	483	448	542	306	149	405	237	26	47	79
ENSG00000161542	PRPSAP1	down.early	1	0.00565045	1	-0.619879	-1.97956	-0.522462	-0.78118	-2.60308	-0.602328	1486	1393	2220	869	1396	1717	420	1062	1217	645	926	911	102	525	450	169	696	588
ENSG00000161570	CCL5	up.late	1	0.000159128	6.20595e-28	1.37755	2.63347	5.08327	0.588872	1.1751	2.45071	172	91	200	52	135	238	18	188	431	277	281	336	464	519	949	1405	3502	6668
ENSG00000161714	PLCD3	down.early	1	9.90937e-09	1.1511e-07	-0.690601	-2.44156	-2.35821	-0.597643	-2.07911	-2.0317	3850	3730	3143	2139	4261	2631	1274	3610	2103	1530	2192	1373	230	950	361	124	519	281
ENSG00000161791	FMNL3	up.early	1	7.59718e-08	2.1847e-10	1.22999	2.25127	2.44972	1.12947	2.04859	2.22899	1957	3174	5964	704	1670	3754	249	1580	2300	4740	7746	7119	3291	8105	8503	1333	4781	5267
ENSG00000161896	IP6K3	up.late	1	1	3.04835e-09	0.962277	1.03288	4.49748	0.326359	0.531376	2.47246	3	7	9	9	11	19	3	6	6	18	9	3	20	17	29	44	85	96
ENSG00000162009	SSTR5	down.early	0.675864	3.24647e-10	0.00957015	-1.71982	-3.31073	-2.21007	-1.11205	-1.93834	-1.27445	997	1118	485	389	636	256	165	363	177	156	450	85	22	90	14	16	44	27
ENSG00000162366	PDZK1IP1	up.late	1	1	0.00977048	0.942931	1.35597	2.0297	0.868909	1.28441	2.13546	40	40	44	15	25	34	11	51	41	67	54	55	41	59	52	32	126	121
ENSG00000162407	PPAP2B	up.early	0.378364	1.42281e-16	2.95963e-07	1.40091	2.36552	1.90084	1.36049	2.30116	1.8503	3439	2907	4987	1351	1982	4160	670	2559	3506	4602	8457	10172	3822	14589	14774	1758	6849	7360
ENSG00000162493	PDPN	up.early	1	7.03775e-05	1.34798e-09	1.07966	1.60996	1.86011	1.31898	1.97308	2.26751	10816	14447	19101	4996	10335	16521	2179	13191	12147	20446	31841	27758	12659	41122	38521	6247	29286	27858
ENSG00000162496	DHRS3	down.early	1	9.06713e-09	1	-0.322237	-2.39277	-1.13859	-0.347433	-2.60827	-1.24506	2221	3334	3123	1172	3191	3354	632	4262	2857	1215	2475	1749	96	852	507	185	986	1137
ENSG00000162543	UBXN10	down.early	0.0945769	0.00384494	0.0634803	-1.86842	-2.27231	-2.27233	-1.53578	-1.80207	-1.43497	208	201	172	70	105	89	24	56	53	33	54	36	4	29	16	4	6	8
ENSG00000162551	ALPL	down.late	1	1	1.48237e-06	0.0217821	-0.0563863	-2.34032	0.0135437	-0.0434543	-1.4975	1897	567	1291	731	428	853	337	200	427	1246	564	879	536	454	555	22	37	61
ENSG00000162576	MXRA8	down.late	1	1	2.77984e-37	-0.154495	-0.953176	-3.42507	-0.119016	-0.721838	-2.56012	16367	14458	12772	9307	15243	9888	5736	14329	9134	9883	12603	7685	2699	8754	4350	256	963	659
ENSG00000162599	NFIA	down.late	1	0.667953	0.000369066	-0.147626	-1.55569	-2.26508	-0.109175	-1.56232	-2.13631	8834	5056	5905	4053	6513	6825	1815	4070	5567	4509	4801	4695	575	2868	2386	175	523	950
ENSG00000162645	GBP2	up.early	1.04813e-05	5.20138e-14	0.130054	2.39488	3.12962	1.68863	1.72199	2.29131	1.28272	1222	1517	1877	661	1322	1587	400	3839	4196	6375	6247	5975	4571	10926	11407	1484	5987	8282
ENSG00000162654	GBP4	up.early	0.282172	8.33671e-10	0.232966	1.66273	2.65801	1.58656	1.29154	2.10425	1.2627	586	310	639	264	356	619	178	468	690	1512	766	1317	1300	1358	4337	373	717	1638
ENSG00000162692	VCAM1	up.early	0.130852	0.000736976	1	2.41961	3.00385	1.17537	1.64102	2.09605	0.992773	40183	73755	209946	13491	47174	175864	4218	140645	200406	240389	345668	437268	137790	414962	553322	27662	131259	179983
ENSG00000162745	OLFML2B	down.late	1	1	1.70104e-14	-0.0183545	-0.639367	-2.75906	-0.0120025	-0.649916	-2.83914	1435	632	1548	679	651	1514	449	1986	2381	886	666	1063	286	459	810	40	177	240
ENSG00000162772	ATF3	up.early	3.79133e-07	2.1054e-06	0.0643435	3.4159	3.25987	2.19837	2.0543	2.00698	1.41262	51	100	197	25	76	153	18	139	212	1022	660	925	377	655	897	129	243	333
ENSG00000162783	IER5	up.early	3.76437e-13	5.94887e-17	1.5458e-14	3.07879	3.35104	3.18406	1.83001	1.97799	1.91416	399	904	1112	189	537	556	88	837	611	4606	5715	4014	1736	4781	3859	807	4386	2974
ENSG00000162804	SNED1	down.late	1	1	1.62351e-12	-0.230028	-0.69799	-1.96279	-0.330818	-1.01879	-2.85763	4017	4913	5715	1965	4384	4925	1339	9023	6490	2544	4953	2968	985	3410	2208	283	1407	856
ENSG00000162889	MAPKAPK2	up.early	1	3.18907e-06	0.113664	1.50476	2.27399	1.63528	1.53098	2.30468	1.65387	2323	4629	6528	916	2974	4254	457	3553	3179	7301	10992	8781	4737	13113	11373	1327	6779	4547
ENSG00000162891	IL20	up.late	0.901163	0.020575	1.03146e-05	3.5036	3.61618	6.64387	0.688725	1.19816	2.50387	1	0	1	3	3	0	0	1	1	14	12	11	32	24	42	35	121	82
ENSG00000162892	IL24	up.late	1	8.01056e-05	1.25444e-14	1.94941	3.39521	4.82319	0.674271	1.34998	2.41596	8	10	29	2	5	23	2	22	30	15	31	72	21	82	121	98	286	262
ENSG00000162894	FAIM3	up.late	1	0.0170151	5.61926e-11	1.33333	2.29053	3.68338	0.740278	1.36448	2.43987	25	45	77	8	40	43	5	68	50	78	93	110	79	207	151	161	558	277
ENSG00000162897	FCAMR	up.late	0.000170294	4.36638e-09	1.06757e-27	4.61483	6.2732	9.41572	0.792115	1.2713	2.56372	0	3	12	0	3	7	0	5	15	23	67	126	27	211	443	465	1955	3642
ENSG00000162924	REL	up.early	6.27692e-17	1.02057e-10	1	2.75697	2.38412	0.59897	2.40815	2.09107	0.544109	2240	2135	3308	1116	2451	3676	526	3610	5339	9063	13797	11166	4026	11893	11610	790	2277	4066
ENSG00000162981	FAM84A	down.late	1	1	0.00447488	-1.04654	-0.525391	-1.97958	-1.00205	-0.509505	-1.79425	651	1105	1351	230	482	535	83	474	301	299	534	300	136	337	208	17	66	47
ENSG00000163082	SGPP2	up.early	1.73082e-18	1.48861e-44	3.11768e-59	3.81996	5.26308	6.01618	1.27229	1.89515	2.16748	20	47	104	22	72	140	12	91	110	262	616	887	812	2290	3945	956	2969	3050
ENSG00000163131	CTSS	up.late	1	4.99096e-06	3.15795e-48	0.597082	1.83955	3.37401	0.381686	1.19566	2.26241	231	483	1166	112	402	935	56	621	1121	273	799	1180	346	1645	2901	908	5070	7113
ENSG00000163293	NIPAL1	up.early	0.00197821	1.26358e-29	0.331269	1.6558	2.95312	1.39921	1.43942	2.55518	1.21384	196	278	429	82	134	240	37	171	219	488	942	813	400	1240	1310	80	255	294
ENSG00000163394	CCKAR	down.late	1	0.244248	0.00415943	-0.245087	-2.3431	-5.27745	-0.161319	-1.31731	-2.20474	127	21	53	50	50	58	25	39	54	75	11	34	3	12	11	0	0	2
ENSG00000163435	ELF3	up.early	1.32847e-07	0.00576417	0.000147694	4.36945	3.03282	3.53356	2.1867	1.56479	1.75781	135	509	911	109	640	1365	49	763	681	4864	6211	6052	1235	4290	4198	824	4068	2763
ENSG00000163485	ADORA1	down.early	1	5.15863e-05	1	-1.1449	-2.30292	-0.346911	-1.18519	-2.29672	-0.342189	451	848	782	159	474	415	75	449	310	191	395	157	23	122	41	65	193	138
ENSG00000163492	CCDC141	up.early	0.00351297	0.0657422	1	2.06611	1.80663	1.29333	1.92958	1.67866	1.28436	62	64	144	29	64	107	20	104	217	150	216	324	52	178	258	43	102	312
ENSG00000163501	IHH	down.early	1	2.10415e-08	0.00337904	-1.44129	-4.87369	-3.98155	-0.658671	-1.61271	-1.00391	810	344	111	332	286	41	108	40	6	158	113	35	6	9	2	3	2	1
ENSG00000163513	TGFBR2	down.late	1	1	2.34034e-05	-0.471533	-0.976673	-1.80657	-0.669055	-1.39378	-2.58646	20973	24992	31076	7722	17633	24564	3906	27979	22450	9417	18950	14964	2544	10573	8837	1055	3228	4646
ENSG00000163531	NFASC	down.late	1	1	0.00415943	-0.0216285	-0.382504	-1.68469	-0.0299387	-0.446126	-1.93316	1220	857	1024	546	786	930	242	592	642	859	868	626	283	657	499	51	111	106
ENSG00000163602	RYBP	up.early	1	0.00278988	1	1.20157	1.53181	0.79972	1.76544	2.24718	1.16232	1201	1390	2552	472	939	1741	293	1391	1764	2037	3209	3477	1011	2676	3779	429	1131	2172
ENSG00000163638	ADAMTS9	up.early	1.69044e-08	8.55212e-35	1.64722e-10	3.09595	5.18275	3.28673	1.44054	2.39542	1.54988	290	367	1132	178	310	970	93	824	1550	2121	3976	4659	7206	13831	16678	1478	5321	4887
ENSG00000163660	CCNL1	up.early	0.00616606	0.133299	1	1.93151	1.63852	0.306997	2.3358	2.00179	0.421898	564	1093	1679	303	1096	1612	174	1654	1656	2386	3607	3049	1059	3262	2923	260	950	997
ENSG00000163661	PTX3	up.early	9.04629e-16	4.41909e-16	3.0624e-06	6.20688	6.21077	4.22416	1.97424	1.96538	1.34512	89	716	2323	98	628	2103	19	941	1748	15082	35781	56016	8097	47930	71976	1008	10002	6980
ENSG00000163673	DCLK3	up.late	0.00544447	0.000533642	2.82125e-06	3.84627	4.18711	4.49449	1.13299	1.62249	2.24861	1	2	3	0	1	5	0	3	6	24	7	33	16	18	48	19	32	66
ENSG00000163694	RBM47	up.early	7.19444e-10	3.27585e-14	5.26833e-06	2.76452	3.09986	2.37731	1.86744	2.11098	1.59451	130	125	273	62	178	304	30	277	338	723	1092	1546	447	2125	2447	177	1099	1080
ENSG00000163734	CXCL3	up.early	2.7614e-18	7.89772e-19	2.49578e-21	7.13438	7.16981	7.74737	1.86718	1.89483	1.96675	10	73	136	18	63	181	2	47	90	4195	6717	7945	3139	10143	11402	1991	4044	3949
ENSG00000163735	CXCL5	up.late	1	0.0460673	2.07727e-05	1.88351	3.66068	5.41112	0.737757	1.41831	2.09873	11	137	852	5	119	687	1	153	317	120	391	1141	267	969	2574	429	1467	3192
ENSG00000163739	CXCL1	up.early	2.92723e-18	6.03679e-21	1.7423e-35	6.6531	6.9971	8.84332	1.66627	1.72749	2.20727	62	386	982	146	378	1217	12	409	775	14207	27708	39183	16426	55755	80190	21388	90097	80491
ENSG00000163874	ZC3H12A	up.early	7.25029e-14	5.5963e-12	1.18745e-06	5.43017	5.06737	4.00683	2.08175	1.95292	1.6055	167	540	607	115	622	529	45	1059	722	12921	15468	10725	5785	15625	10627	2033	7397	3924
ENSG00000163947	ARHGEF3	down.early	1	0.00327551	1	-1.27702	-1.64185	-0.927151	-1.59465	-1.97967	-1.14237	915	1080	1348	278	568	885	191	930	1067	238	402	353	71	218	187	104	297	383
ENSG00000164070	HSPA4L	up.late	1	1	0.00349138	0.356806	0.670221	1.9503	0.348463	0.66251	1.89703	451	362	519	189	427	626	118	748	774	288	583	376	200	493	504	210	1123	1373
ENSG00000164116	GUCY1A3	up.early	1	2.66736e-09	1	1.23026	2.48515	-0.196259	1.19754	2.40486	-0.214918	385	176	274	137	142	271	62	194	311	409	544	466	455	1055	805	29	118	146
ENSG00000164142	FAM160A1	up.early	1	1.60314e-07	1	1.32073	2.10542	0.936144	1.52421	2.44589	1.13276	926	1104	1397	467	1209	1033	245	1845	1681	1317	2653	2940	1255	4013	3827	498	1716	1822
ENSG00000164161	HHIP	down.late	1	1	4.10551e-15	-0.156852	-0.679107	-3.09533	-0.105393	-0.461646	-1.99273	5444	2006	1897	2322	2137	1949	1368	1859	855	2299	1973	1061	782	1456	906	53	132	110
ENSG00000164181	ELOVL7	up.early	4.2331e-30	1.81979e-48	2.49146e-21	4.51245	5.45064	4.09892	1.74727	2.22607	1.63714	43	56	124	23	74	158	6	88	110	692	1077	1139	1062	3022	3480	195	807	624
ENSG00000164188	RANBP3L	down.late	1	0.146746	2.36554e-07	0.036048	-2.09938	-3.45641	0.0689545	-1.55089	-2.57189	858	555	709	296	585	1185	203	2848	2357	528	574	647	22	168	190	15	85	181
ENSG00000164211	STARD4	up.early	1	1.49702e-05	8.11507e-06	1.09809	2.02019	2.05887	1.12413	2.04837	2.14885	241	367	457	125	244	372	52	336	356	356	680	579	344	832	1341	176	595	1016
ENSG00000164283	ESM1	up.early	0.000278527	1.0802e-07	5.1038e-08	4.28913	5.26479	5.3836	1.63562	1.97816	1.86692	60	89	601	42	72	439	9	73	191	1729	3045	2989	2197	3866	5199	1097	1413	1041
ENSG00000164400	CSF2	up.early	1.37975e-08	8.01056e-05	9.72773e-08	6.87549	6.16366	5.50476	1.97892	1.59518	1.88193	0	1	2	1	0	1	1	3	1	84	91	82	32	34	51	44	61	38
ENSG00000164442	CITED2	down.early	0.000301779	0.0301013	0.00110715	-1.91622	-1.63064	-1.81595	-1.96167	-1.66573	-1.86854	8059	10544	8676	3220	10522	10308	1727	13480	9053	882	3065	2170	741	3693	2354	456	1746	1702
ENSG00000164484	TMEM200A	down.late	1	1	1.2651e-07	-0.343872	-0.595242	-2.22619	-0.39682	-0.681977	-2.53214	1795	2786	3471	619	1695	2142	298	2751	2004	1114	2231	1405	345	1370	763	70	374	201
ENSG00000164574	GALNT10	down.late	1	1	2.22924e-12	-0.170693	-0.553068	-1.98605	-0.227401	-0.745321	-2.6341	11440	11162	12388	4844	9748	10358	2629	11769	8406	6519	10346	6773	2012	8023	5181	424	1686	1608
ENSG00000164626	KCNK5	up.late	1	1	3.1917e-13	-0.318027	0.635999	2.58917	-0.291728	0.602862	2.41817	2103	2146	1349	1014	1395	774	322	826	378	1236	1657	677	937	2122	1148	871	3343	2095
ENSG00000164684	ZNF704	down.late	1	0.00865471	3.41816e-10	-0.364661	-1.68896	-2.37821	-0.365338	-1.66444	-2.35189	3989	3576	6039	2022	4655	6016	755	3178	5052	1437	2939	3186	458	1589	1538	117	300	537
ENSG00000164736	SOX17	up.late	0.0628759	2.2768e-05	1.51666e-10	2.52701	3.53312	4.43301	1.07422	1.5577	2.21936	13	26	55	1	17	41	1	57	48	29	190	248	24	285	229	86	568	304
ENSG00000164742	ADCY1	down.late	1	1	0.00049501	-0.173646	-1.06123	-2.49463	-0.142855	-1.02764	-2.1643	192	68	163	109	114	168	61	180	216	146	84	91	31	53	65	11	18	35
ENSG00000164761	TNFRSF11B	up.early	1	2.99135e-07	5.44119e-11	2.07476	4.01881	4.72053	1.10004	1.98943	2.26458	7141	26396	56235	3436	9308	31435	1258	12197	13874	51692	95565	95618	72655	163488	211638	58942	98572	154840
ENSG00000164764	SBSPON	down.late	1	1	3.21803e-10	-0.248683	-0.714849	-2.50802	-0.288855	-0.822648	-2.77396	314	576	711	152	589	735	73	724	918	187	485	370	74	378	298	13	65	98
ENSG00000164776	PHKG1	down.late	1	0.678145	0.000229238	-0.567231	-1.49584	-2.278	-0.533579	-1.43149	-2.29385	264	119	130	161	193	142	128	410	312	111	82	74	29	60	55	9	42	24
ENSG00000164823	OSGIN2	up.early	1	6.25607e-10	8.90116e-13	1.02755	2.28518	2.4792	0.928081	2.02745	2.1883	1598	1801	2937	660	1008	1938	200	815	929	2388	3366	4688	2034	4522	8229	915	2206	4108
ENSG00000164920	OSR2	up.early	0.000725648	1	1	2.1674	1.21163	-1.43886	1.98004	1.05839	-1.2894	394	377	388	186	421	387	122	406	427	1539	1394	1002	191	1163	806	25	117	88
ENSG00000164949	GEM	up.early	1	0.0038197	1	1.1533	1.89336	0.852634	1.32068	2.02602	0.914963	1201	5068	8951	498	1877	3619	291	2055	3583	3173	10087	9521	1763	7869	7941	461	2578	3587
ENSG00000165028	NIPSNAP3B	down.late	1	1	6.09417e-08	-0.236441	-1.06642	-2.82548	-0.248902	-1.21106	-2.75226	201	163	210	118	151	201	58	211	206	107	146	120	25	93	97	6	15	21
ENSG00000165195	PIGA	up.early	4.39679e-32	1.69838e-82	4.50992e-21	2.54373	3.50537	2.3403	1.6301	2.28772	1.57718	168	275	430	81	274	438	32	300	397	674	1736	1655	775	3242	3341	178	955	1063
ENSG00000165272	AQP3	down.late	1	1	0.000112819	-0.794689	-0.59228	-2.57217	-0.822728	-0.59224	-2.42143	209	234	290	85	130	185	66	208	155	143	103	81	48	90	79	12	17	16
ENSG00000165379	LRFN5	up.early	1	0.000223135	1	1.49788	2.42796	0.886174	1.24622	2.18796	0.645925	50	59	101	23	71	77	10	29	45	99	210	142	102	309	370	21	21	46
ENSG00000165434	PGM2L1	up.early	9.5284e-08	3.64432e-25	0.00228083	2.06883	2.91465	1.70604	1.53346	2.1374	1.27804	805	1819	3113	308	795	1847	86	875	1338	2906	6443	8081	1793	6152	9447	286	1453	2617
ENSG00000165474	GJB2	up.late	1	1	2.29816e-09	0.0963899	1.26537	4.34895	0.15454	0.778244	2.83096	9	103	85	7	26	38	3	16	12	23	71	49	12	55	76	27	252	130
ENSG00000165507	C10orf10	down.early	0.246823	0.00226839	0.251289	-1.87862	-2.25218	-1.74897	-1.6352	-1.92685	-1.45066	5259	12366	12999	2590	11159	9160	1675	27173	9448	1687	2175	1900	552	1941	1278	717	2599	2023
ENSG00000165606	DRGX	up.late	1	0.19793	5.54676e-05	3.43668	4.05955	7.42513	0.780187	1.24609	2.67045	1	0	1	0	0	2	0	0	0	3	9	3	1	14	10	7	47	26
ENSG00000165617	DACT1	down.early	0.000161784	0.00045333	0.00105563	-2.55783	-2.4516	-2.37652	-1.88197	-1.84382	-1.66962	1024	1739	1543	397	993	714	399	1039	585	149	208	194	21	172	148	36	162	133
ENSG00000165633	VSTM4	up.late	1	1	5.10792e-10	0.575225	0.825823	1.94999	0.685941	0.993691	2.36279	1540	1379	2215	666	1222	1684	369	1701	1917	1270	2272	2025	822	2141	2602	1476	3609	4814
ENSG00000165694	FRMD7	down.early	1	0.00849725	0.159728	-1.37912	-2.76525	-2.45166	-1.01908	-1.96867	-1.61228	136	115	76	78	194	85	37	55	31	22	51	26	5	25	15	1	9	9
ENSG00000165730	STOX1	up.late	1	1	7.42512e-08	0.881765	1.60927	4.19219	0.430808	0.738092	2.78806	13	5	19	6	9	11	1	8	8	11	10	16	7	34	40	13	83	109
ENSG00000165732	DDX21	up.early	1	1.04917e-07	1	1.24331	2.3747	0.799717	1.221	2.34633	0.765154	1483	2655	5141	660	2090	5054	279	2216	2507	3093	6374	6078	3569	11979	13246	541	1897	2203
ENSG00000165795	NDRG2	down.late	1	1	4.13701e-09	-0.293333	-0.948687	-2.46657	-0.261907	-0.859534	-2.21294	2232	1067	1051	1127	1230	917	777	1161	995	1124	930	637	292	671	450	55	203	119
ENSG00000165821	SALL2	down.early	0.18664	1.1611e-06	1	-1.99999	-3.11184	-1.28411	-1.41397	-2.08855	-1.02246	350	259	268	210	223	189	125	395	278	43	50	57	9	26	30	23	99	112
ENSG00000165912	PACSIN3	down.early	1	1.14187e-07	1	-1.11439	-2.93403	-1.23075	-0.949945	-2.33111	-1.17488	517	473	434	368	584	306	226	587	442	184	191	157	28	83	65	35	224	129
ENSG00000165929	TC2N	up.late	1	1	0.0014207	0.27213	1.27047	2.26604	0.21112	0.999483	1.96945	37	128	128	8	112	80	3	139	69	22	165	96	16	228	220	20	234	239
ENSG00000165949	IFI27	up.late	1	0.000473972	1.64305e-22	0.622753	2.24963	4.21414	0.3108	1.19874	2.32666	44	33	182	26	42	155	6	36	76	60	61	162	83	101	820	117	265	1331
ENSG00000165953	SERPINA12	up.late	1	0.108889	0.000926717	2.05049	3.80946	6.80035	0.653108	1.64639	2.558	4	2	3	3	0	1	0	0	0	2	14	14	5	21	33	4	15	34
ENSG00000165997	ARL5B	up.early	2.18376e-05	1.31204e-07	1	1.76201	1.88484	0.780128	2.04272	2.17813	0.882118	1164	1453	2245	577	1162	2012	270	1509	1736	2347	5325	5170	1210	4553	6623	305	1363	2341
ENSG00000166016	ABTB2	up.early	0.0186786	0.0299335	3.87473e-05	1.92995	1.82465	2.2647	1.62946	1.53367	1.88411	1529	2852	2164	688	1825	1104	398	1285	744	7748	6719	4717	2224	4899	3098	1303	4144	2262
ENSG00000166106	ADAMTS15	down.early	1	9.40261e-06	1	-0.885211	-3.03513	-0.894026	-0.923218	-2.71064	-0.94101	125	79	113	42	96	120	13	47	66	35	51	45	4	10	12	4	25	14
ENSG00000166136	NDUFB8	up.late	1	1	0.00136317	0.251294	0.828893	1.53868	0.447241	1.45722	2.68809	982	1707	1646	418	1202	1177	181	1133	812	909	1774	1267	613	1974	1554	394	2376	1376
ENSG00000166289	PLEKHF1	down.early	1	0.00703429	1	-1.68879	-2.20875	-1.31649	-1.57824	-2.10039	-1.21594	329	854	797	154	632	567	103	481	269	80	217	153	18	159	108	21	155	60
ENSG00000166394	CYB5R2	up.early	0.0383291	2.9877e-68	2.84668e-63	1.3991	3.22309	3.37777	0.931463	2.18535	2.28517	256	267	368	84	171	274	30	150	150	426	665	609	594	1682	1692	244	860	896
ENSG00000166396	SERPINB7	up.late	1	0.0240974	1.06108e-19	1.26371	4.13546	10.0434	0.130309	0.645605	2.68816	1	0	2	0	1	2	0	0	3	1	1	2	10	14	42	324	508	1017
ENSG00000166401	SERPINB8	up.early	0.0307002	4.33055e-08	0.0252486	1.97297	2.74832	1.92891	1.47864	2.05442	1.44571	422	1225	2109	149	732	1237	48	677	706	2015	3784	4058	1198	4162	4493	222	902	928
ENSG00000166592	RRAD	up.early	3.88338e-10	1	0.00255438	4.58805	0.744828	3.25268	2.47569	0.381328	1.57039	11	13	8	6	19	14	2	9	7	295	173	100	12	28	15	9	64	70
ENSG00000166670	MMP10	up.late	1	0.0705245	1.98295e-05	1.36321	2.48111	3.55651	0.852258	1.498	2.19037	355	814	2771	167	465	1780	66	1147	2146	1364	1999	2934	1274	2888	5001	2077	7351	6889
ENSG00000166750	SLFN5	up.early	0.0322134	5.64027e-14	1.08215e-05	1.74108	2.7505	2.10719	1.3732	2.17978	1.70686	1973	2792	5649	971	2482	5772	492	4197	6347	5188	8001	9774	5391	13856	22633	1982	6350	12493
ENSG00000166920	C15orf48	up.early	0.00525402	1.19698e-05	4.5773e-08	4.76355	5.922	6.87522	1.25219	1.62317	2.15139	5	87	233	6	70	290	0	248	434	577	1082	2139	870	2806	6202	1647	10495	13094
ENSG00000166923	GREM1	down.late	1	1	1.80553e-26	-0.350944	-1.25765	-5.37997	-0.18369	-0.62708	-2.50595	5586	2521	3237	2138	3466	2215	682	2078	4389	3214	1964	1605	514	1332	1139	25	24	38
ENSG00000166963	MAP1A	down.early	1	0.00502453	1	-0.60708	-1.71736	-0.515544	-0.82926	-2.35843	-0.73201	4632	5276	6022	2160	5710	5931	432	2219	2649	1953	3471	2705	440	1858	1359	296	717	1081
ENSG00000167034	NKX3-1	up.early	4.3681e-15	3.61614e-19	1.5687e-10	3.86866	4.21149	3.39537	1.88027	2.03861	1.57492	377	1241	2025	170	869	1662	66	753	682	7226	12972	14895	3809	17462	18518	1123	2635	3473
ENSG00000167207	NOD2	up.early	7.16496e-08	1.63458e-21	8.97565e-31	3.24228	4.77579	5.40065	1.16768	1.73978	2.21227	21	31	46	9	29	26	6	80	65	363	314	287	331	650	477	760	3202	1675
ENSG00000167306	MYO5B	up.late	1	1	3.68433e-12	-0.158895	1.4585	3.20188	-0.12298	1.17752	2.60468	704	1043	1803	318	765	1549	119	812	895	486	1113	783	1077	1783	2385	1421	2942	3230
ENSG00000167604	NFKBID	up.early	0.00215029	1	1	1.91336	0.63095	-0.170559	2.54038	0.859645	-0.341383	140	159	200	50	152	180	36	190	173	434	760	412	96	277	154	13	147	88
ENSG00000167703	SLC43A2	up.late	0.0372435	0.00233475	2.90461e-20	1.61873	1.71733	2.79963	1.34366	1.44876	2.40035	1178	1252	1158	618	1355	1253	181	1765	1089	3138	3895	2823	2069	5470	3660	1706	8130	4981
ENSG00000167705	RILP	up.late	1	1	0.000414911	0.784387	0.982526	1.8742	1.02164	1.26181	2.48096	115	162	145	48	147	89	20	122	85	144	246	140	57	241	126	44	317	136
ENSG00000167771	RCOR2	down.early	0.286595	2.79229e-05	1	-2.03445	-3.22001	-0.781571	-1.29291	-1.91552	-0.607611	302	103	94	154	104	52	54	46	46	45	26	16	5	12	9	10	21	26
ENSG00000167874	TMEM88	up.early	1.73925e-10	3.86153e-13	0.0745064	4.27367	4.93402	2.61997	1.9328	2.2453	0.803289	7	8	11	2	8	8	2	9	4	119	246	105	104	182	116	9	46	9
ENSG00000167910	CYP7A1	up.early	1.49829e-07	8.40898e-12	1	3.35848	3.95853	0.388122	1.81792	2.38383	0.305461	7	7	19	4	10	16	2	10	19	64	103	82	54	184	148	5	10	9
ENSG00000167994	RAB3IL1	down.early	1	0.0933266	0.00112359	-0.448592	-1.5328	-1.81174	-0.563442	-1.88016	-2.20284	674	1279	1267	306	1157	939	237	1336	749	353	845	638	88	411	227	50	257	139
ENSG00000167995	BEST1	up.late	1	1	6.11939e-07	0.902152	1.15202	1.76199	1.20014	1.53217	2.39191	314	714	1028	124	544	827	63	689	732	594	1882	1322	313	1579	1642	277	1640	1360
ENSG00000167996	FTH1	up.late	1	0.0293748	1.27759e-10	0.945883	1.75282	2.66537	0.824262	1.52561	2.33957	55427	160870	189434	22600	115274	134296	9581	160322	129903	100796	255929	205837	73323	343997	277782	85267	501047	359260
ENSG00000168143	FAM83B	up.early	3.28639e-07	1.1272e-06	1	2.75776	2.77851	1.25513	2.02092	1.97234	0.764705	16	29	71	10	24	42	4	19	30	101	155	309	38	165	254	8	34	33
ENSG00000168209	DDIT4	up.late	1	0.00979843	0.00220379	0.377214	2.17062	2.29384	0.297616	1.61782	1.83657	886	1154	1133	285	603	740	115	2626	2518	537	1503	1439	782	2658	3119	873	7972	5180
ENSG00000168246	UBTD2	up.late	1	0.00172528	6.66634e-06	0.536275	1.47495	1.63072	0.72743	2.01041	2.23589	1579	2671	3695	728	1841	2864	284	2047	2449	1403	4034	3636	1260	5964	5958	817	3584	4169
ENSG00000168334	XIRP1	up.early	2.69028e-07	1.09179e-11	6.51066e-08	4.36361	5.41755	4.97461	1.59325	2.09638	1.77847	5	22	13	4	16	5	0	8	8	126	299	204	157	416	329	56	67	90
ENSG00000168389	MFSD2A	up.early	5.11969e-13	5.33728e-17	2.99367e-14	5.47603	6.07644	5.86444	1.74293	1.96033	1.90284	14	49	102	16	42	88	0	40	36	1119	2106	1885	1424	3599	2530	385	880	562
ENSG00000168394	TAP1	up.early	0.00103347	3.64687e-10	0.00044496	2.01286	2.62185	2.02099	1.6864	2.16277	1.71878	392	634	714	232	525	640	126	777	574	1406	1936	1798	991	2324	4234	454	1802	1495
ENSG00000168398	BDKRB2	up.early	1.40354e-11	6.2596e-07	0.581253	3.45691	2.86872	1.64355	2.17579	1.80981	1.02894	377	1648	3079	197	1410	2844	160	2908	3008	5704	13615	13698	1893	8163	11704	647	4433	4229
ENSG00000168497	SDPR	down.early	1	5.55797e-05	1	-0.921964	-4.36518	-2.15837	-0.565233	-2.10443	-0.877979	187	35	43	84	157	71	30	15	14	38	13	31	3	3	8	5	1	3
ENSG00000168646	AXIN2	up.early	1.04568e-15	5.70909e-59	1.16515e-30	2.40431	3.73086	2.99318	1.49563	2.3028	1.87606	667	1048	1108	329	556	606	118	857	744	2914	4912	3700	2914	7093	6609	1121	3676	3316
ENSG00000168785	TSPAN5	down.late	1	0.941869	2.30163e-06	-0.730435	-1.51086	-2.6447	-0.699266	-1.37618	-2.43136	813	1158	2911	307	903	2761	197	1683	2091	444	727	882	112	335	418	46	120	188
ENSG00000168792	ABHD15	down.early	1	4.31209e-05	1	-0.76354	-1.94242	-0.657853	-0.984965	-2.49361	-0.918433	779	676	724	355	649	626	160	430	344	283	423	284	53	179	137	45	242	139
ENSG00000168913	ENHO	down.late	1	1	0.00570567	-0.398833	-1.63027	-5.81872	-0.277934	-1.1173	-1.97324	67	36	19	37	48	21	21	13	10	24	19	19	2	14	12	0	0	0
ENSG00000168916	ZNF608	down.early	0.076927	0.000405465	1	-1.52001	-1.74256	-0.949689	-1.86216	-2.14896	-1.20378	1452	1796	2196	634	1528	1634	309	1824	2188	312	616	577	84	441	435	105	478	693
ENSG00000169116	PARM1	up.late	1	1	4.29828e-07	0.270487	1.41403	2.52242	0.210632	1.1064	1.95804	2996	1411	1180	1298	1123	866	725	964	535	2422	1770	892	1956	3289	2020	1366	3787	3537
ENSG00000169242	EFNA1	up.early	1	0.00754304	1	1.21212	1.86364	-0.750674	1.34402	2.01733	-0.811292	428	1467	1741	203	787	863	131	1166	833	1297	2410	2068	624	2672	2113	62	479	276
ENSG00000169245	CXCL10	up.early	3.00367e-27	1.90391e-39	8.98461e-15	6.427	7.08007	5.69752	1.69536	2.2101	1.35948	5	3	27	4	4	61	2	5	7	487	326	916	737	828	4916	89	70	269
ENSG00000169248	CXCL11	up.early	0.0731076	0.000380868	0.0134869	5.63121	7.12529	5.85896	0.971441	1.98417	1.55491	0	0	0	0	0	0	0	0	0	8	0	37	19	8	92	6	1	19
ENSG00000169302	STK32A	down.late	1	0.000451676	1.18745e-06	-0.395368	-2.46877	-3.16865	-0.299401	-1.84522	-2.2607	292	247	373	213	331	328	89	160	294	148	212	207	18	74	77	4	17	24
ENSG00000169429	IL8	up.early	3.44903e-24	1.54533e-28	7.88096e-52	6.63305	7.08115	9.19378	1.63469	1.70026	2.2136	335	1593	5882	979	2373	8864	91	1611	4585	56539	140312	229167	110869	367953	646064	143016	470945	667323
ENSG00000169436	COL22A1	up.late	1	0.941869	7.11841e-10	1.10708	2.41098	6.52217	0.261917	0.624761	2.34861	1	0	16	1	0	14	0	0	9	3	1	16	5	1	19	15	30	266
ENSG00000169504	CLIC4	up.early	1	0.00701388	1	0.875273	1.63339	1.02989	1.24581	2.34735	1.4845	20137	32111	46796	7627	20432	39789	3079	27143	28754	29116	56838	49612	19400	67228	78280	6489	24201	36565
ENSG00000169683	LRRC45	down.early	1	0.000361717	1	-0.528243	-2.69354	-0.449101	-0.568595	-2.67539	-0.815691	119	127	161	85	152	116	23	141	99	66	97	70	6	31	26	4	87	35
ENSG00000169908	TM4SF1	up.early	0.0234674	4.19372e-10	0.132736	1.68409	2.3374	1.5105	1.4704	2.07249	1.31762	4656	8764	19507	1734	4095	11055	633	4918	6651	14191	26776	27767	5725	29225	34757	1201	9856	12052
ENSG00000170017	ALCAM	up.early	0.00169727	5.48392e-21	8.76246e-12	1.76788	2.81622	2.36618	1.33805	2.15652	1.81125	1343	2680	2036	640	2065	1760	313	2582	1199	4060	8895	3303	3666	15574	6915	1077	7422	4403
ENSG00000170054	SERPINA9	up.late	1	1	0.00692904	1.35117	1.45522	5.63534	0.483102	0.473519	2.44934	1	0	5	2	0	4	0	0	1	4	2	3	2	3	8	15	5	16
ENSG00000170075	GPR37L1	up.early	4.0268e-09	2.39359e-14	8.15458e-12	2.6599	3.05689	2.89547	1.63509	1.98084	1.95645	60	68	112	33	72	143	14	115	144	318	416	383	266	748	590	153	546	433
ENSG00000170162	VGLL2	up.early	0.0573615	0.0108195	0.00243967	4.16051	4.37502	4.87293	1.48651	1.94387	1.92766	2	4	14	0	2	28	3	2	10	85	130	58	82	177	66	47	179	68
ENSG00000170271	FAXDC2	down.early	1	0.000784305	0.0308978	-0.912411	-2.03267	-1.78046	-0.945652	-2.15583	-1.86203	1819	1233	1112	1154	1839	1080	578	1713	1412	359	529	419	43	244	164	52	138	176
ENSG00000170276	HSPB2	down.early	1	0.00645468	0.368177	-1.03971	-2.18499	-1.7384	-1.08701	-2.17573	-1.64167	185	219	203	83	204	117	34	138	103	39	96	83	4	40	30	8	27	24
ENSG00000170345	FOS	up.early	0.00689394	0.037895	1	2.51789	2.22841	0.240997	2.10898	1.77026	0.204601	206	652	778	91	408	372	57	701	375	2521	3107	1627	692	1702	706	107	347	234
ENSG00000170374	SP7	down.early	1	0.000116368	0.146949	-1.5474	-3.51373	-2.33618	-0.865821	-1.47016	-1.08508	330	77	62	130	43	32	45	21	30	62	30	9	7	3	3	6	5	5
ENSG00000170382	LRRN2	down.late	1	0.51605	0.0063548	-0.278706	-1.4789	-1.95799	-0.306542	-1.59339	-1.9419	365	252	459	175	267	385	88	223	213	192	222	270	47	143	132	18	50	40
ENSG00000170412	GPRC5C	down.early	1	1.24829e-13	2.52424e-06	-0.736182	-2.15892	-1.79224	-0.708978	-2.0499	-1.72524	3088	4574	3856	1317	3416	2154	581	3496	1943	1108	2811	1465	152	853	355	114	728	366
ENSG00000170454	KRT75	up.early	0.000415595	1.38016e-12	0.00178746	3.58766	5.3128	4.82765	1.00192	1.86548	0.839868	0	6	10	0	2	15	0	0	1	2	55	94	3	172	395	0	18	23
ENSG00000170577	SIX2	down.early	1	0.000352773	0.413928	-0.979346	-1.82876	-1.41122	-1.19313	-2.27176	-1.71512	636	856	753	290	850	577	149	832	535	185	446	281	38	216	181	37	207	130
ENSG00000170624	SGCD	down.late	1	1	0.00426158	0.201543	-0.372517	-1.93683	0.215004	-0.420928	-2.05744	4064	2336	3408	2169	3124	3186	895	1498	3028	2819	2693	2685	726	2475	2458	72	176	368
ENSG00000170891	CYTL1	down.late	1	1	0.000233658	-0.562258	-0.530316	-2.3945	-0.545956	-0.511021	-2.01244	4651	7416	8532	1509	4309	5764	871	2620	2639	1384	6999	3919	510	4437	2855	87	446	388
ENSG00000170961	HAS2	up.early	1	0.000806072	0.760225	1.44007	1.95906	1.41726	1.42643	1.97663	1.4331	955	923	2186	370	366	1030	121	674	1608	1641	2898	3435	693	1850	3729	314	904	2617
ENSG00000170962	PDGFD	down.late	1	1	1.78003e-25	-0.161999	-0.390975	-2.8881	-0.15396	-0.36852	-2.76621	3842	2878	2371	1884	2513	1859	1425	4999	2817	2238	2544	1436	800	2073	1286	95	434	305
ENSG00000171056	SOX7	up.early	7.60581e-07	4.67123e-06	1	2.99937	2.86163	1.48284	2.04454	1.96608	1.02247	97	60	117	29	64	107	20	72	115	594	578	458	340	467	277	90	118	109
ENSG00000171159	C9orf16	up.late	1	0.0762174	2.12294e-13	0.560802	1.51391	2.42055	0.464429	1.26266	2.07826	556	630	434	258	540	281	128	809	352	628	833	399	625	1274	629	609	2908	1026
ENSG00000171227	TMEM37	down.early	1	0.0013401	1	-1.40546	-3.7813	-1.67852	-1.10815	-2.17218	-1.26619	96	45	60	35	39	53	17	29	22	16	18	25	1	4	2	1	6	6
ENSG00000171310	CHST11	up.late	1	2.9034e-08	3.56119e-36	0.985431	2.90548	5.05968	0.562849	1.60813	2.77495	422	939	1123	197	387	651	48	294	327	826	1760	1074	955	3002	2718	1201	3998	3416
ENSG00000171444	MCC	up.early	1	2.92891e-13	4.77196e-09	0.913287	2.47519	2.21951	0.758798	2.08527	1.87643	1181	1319	2035	635	1249	1963	258	1918	2753	998	2733	3597	1706	7994	11106	1106	5383	6383
ENSG00000171729	TMEM51	up.early	0.0216215	7.68507e-07	0.00603177	2.41697	3.32734	2.56086	1.57833	2.07506	1.54624	19	41	58	18	31	25	11	32	21	233	142	125	195	194	190	45	114	107
ENSG00000171812	COL8A2	down.late	1	1	3.59496e-05	-0.0610416	-0.55061	-1.66468	-0.0659555	-0.606686	-1.83649	8245	12144	7622	3652	9231	6001	1646	7467	3418	5542	11804	4507	1746	7133	2814	270	1756	769
ENSG00000171860	C3AR1	up.early	0.541554	0.000720701	0.0127816	2.30265	3.30794	2.91225	1.04795	1.50942	1.57155	21	23	135	9	11	97	0	18	108	129	70	337	69	106	726	45	20	399
ENSG00000171916	LGALS9C	up.early	0.000112101	1.59501e-05	0.00415943	5.07444	6.04542	4.15592	1.66651	2.18687	1.78254	1	4	0	0	3	0	0	2	4	36	55	48	7	86	102	11	52	50
ENSG00000171954	CYP4F22	up.late	1	0.001392	2.26874e-07	0.666301	2.07282	2.71557	0.581226	1.7431	2.26599	74	77	83	31	41	38	10	40	21	118	103	68	85	209	114	57	165	81
ENSG00000172115	CYCS	up.early	1	1.91066e-05	0.0115815	0.916139	1.90211	1.63396	1.03058	2.17224	1.81718	893	1322	2208	385	995	2071	173	862	1006	1240	2289	2026	1087	2993	3946	261	1396	1427
ENSG00000172183	ISG20	up.early	1	8.1188e-07	2.27476e-08	1.404	2.66359	2.86299	1.0485	2.02451	2.2268	207	339	391	86	289	242	43	313	233	476	646	587	491	952	1513	208	1528	832
ENSG00000172296	SPTLC3	down.late	1	0.771261	7.3575e-15	-0.283747	-1.48233	-3.65417	-0.253269	-1.14837	-2.55639	191	681	702	113	536	601	48	450	596	83	608	375	21	165	125	6	22	31
ENSG00000172315	TP53RK	up.late	1	0.916525	0.00115736	0.786003	1.31094	1.74607	1.06845	1.80821	2.36235	396	568	857	187	519	854	105	475	435	494	959	906	355	1205	1436	237	801	837
ENSG00000172331	BPGM	up.early	1.72852e-09	2.71574e-16	4.93529e-06	3.03122	3.64116	2.61806	1.77884	2.13138	1.54474	328	691	1071	133	344	657	42	340	433	3855	4277	3629	1854	4337	3991	280	1461	1165
ENSG00000172348	RCAN2	down.late	1	1	0.00186944	-0.00239709	-1.76706	-3.52083	0.0201043	-1.14267	-1.98966	2687	799	710	1434	2526	1178	649	715	467	1554	733	656	139	660	403	11	65	52
ENSG00000172349	IL16	down.early	0.529801	3.75104e-07	1	-1.5703	-2.37458	-0.220647	-1.46865	-2.16806	-0.191185	3178	3153	3706	1072	1436	1493	300	651	742	624	1279	686	96	278	253	135	326	473
ENSG00000172458	IL17D	down.late	1	1	0.00177252	-0.339785	-0.757905	-2.04936	-0.365438	-0.846692	-2.15004	681	796	853	317	632	583	221	563	296	385	748	353	124	416	254	26	109	58
ENSG00000172575	RASGRP1	up.late	1	1	4.41171e-13	1.21971	0.946341	3.61069	0.725336	0.630716	2.63245	51	37	64	23	48	85	14	40	70	60	108	106	73	225	201	191	501	486
ENSG00000172602	RND1	up.early	2.47071e-60	8.25644e-42	8.34081e-10	6.78854	5.84947	3.45849	2.27368	1.98183	1.11314	47	102	138	28	99	106	11	73	80	11479	8152	4977	2028	5256	3393	191	557	416
ENSG00000172731	LRRC20	down.early	1	1.11017e-07	0.000827203	-0.897384	-3.08416	-2.92217	-0.656594	-2.10243	-1.61194	207	142	176	97	130	160	43	67	43	55	76	51	9	25	21	6	6	5
ENSG00000172738	TMEM217	up.early	0.000185705	1.00754e-09	2.45369e-07	2.8079	3.60924	3.3402	1.44328	2.00692	2.02798	17	32	50	9	31	56	1	42	47	120	210	181	166	309	352	70	170	225
ENSG00000172789	HOXC5	down.early	1	0.00114384	0.1451	-1.26476	-2.81305	-2.13667	-1.10891	-2.35541	-1.73649	96	52	91	51	79	87	14	80	123	26	34	15	3	13	11	4	14	11
ENSG00000172817	CYP7B1	up.late	0.0139199	2.16788e-24	3.104e-43	1.78799	3.30337	4.09171	0.9795	1.83253	2.30759	398	470	1061	197	412	1050	73	582	889	1143	1418	2170	1837	3725	6547	1505	5957	6740
ENSG00000172901	AQPEP	down.late	1	1	1.15517e-36	-0.568244	-1.17837	-3.51142	-0.459073	-0.950955	-2.83741	3092	3073	3130	1438	3338	3510	896	3714	3514	1385	2221	1386	381	1534	1186	36	153	208
ENSG00000172935	MRGPRF	down.early	1	8.97749e-13	1	-0.993942	-3.06196	-1.30958	-0.841676	-2.51525	-1.06723	595	521	415	368	576	310	97	559	253	169	280	153	15	93	36	35	99	76
ENSG00000173039	RELA	up.early	1	0.00965871	0.0301857	1.34844	1.81431	1.72714	1.43011	1.94146	1.79451	2048	3573	3345	860	3062	2351	565	4529	2696	4426	7555	5558	2849	9776	5672	2442	6042	5039
ENSG00000173193	PARP14	up.early	1	2.2476e-15	0.130791	1.54965	3.14098	1.66118	1.16422	2.36896	1.26854	1394	1930	3602	791	1843	3730	495	2946	3992	4506	4566	5090	7588	11591	25858	1383	4009	9194
ENSG00000173281	PPP1R3B	down.early	3.00722e-18	1.07845e-07	1	-2.54088	-2.00602	-0.65799	-2.36057	-1.83386	-0.607245	2283	3597	3912	908	2241	2393	403	3125	3073	184	589	424	132	460	462	180	1068	1102
ENSG00000173334	TRIB1	up.early	1.02786e-05	2.20879e-06	1	3.91955	3.99252	1.61356	2.14847	2.09148	0.95557	521	1452	2265	251	754	1137	97	2274	1821	13133	17621	12059	5573	10780	7616	828	2358	2354
ENSG00000173432	SAA1	up.late	1	0.433316	0.00301851	0.931916	1.77073	2.3677	0.845147	1.54819	2.15214	202	255	465	92	169	269	51	358	279	510	364	409	375	482	493	330	1233	518
ENSG00000173530	TNFRSF10D	up.early	1	0.000310619	0.00030686	1.48262	2.24904	2.24771	1.405	2.0737	2.02727	981	2007	3361	410	1132	1933	186	1828	1395	2659	6063	4312	1793	6353	4726	1226	3869	2807
ENSG00000173559	NABP1	up.early	3.70887e-07	4.30307e-07	1	2.93264	2.88135	0.355341	2.24432	2.18139	0.352736	390	636	1191	226	680	1203	106	1635	2838	2366	5114	4053	1205	3625	3928	288	1076	1408
ENSG00000173846	PLK3	up.early	7.65328e-18	1.21265e-15	7.37083e-09	4.05955	3.8634	3.17171	2.06226	1.97809	1.54852	143	434	515	51	323	371	45	337	223	3327	6235	3492	1060	4696	2603	412	1780	858
ENSG00000173868	PHOSPHO1	down.early	1	5.93641e-19	6.00758e-06	-1.58487	-5.01765	-3.28769	-0.824889	-2.24841	-1.39469	764	517	236	547	633	192	126	209	78	160	114	64	6	25	6	9	13	9
ENSG00000173918	C1QTNF1	up.early	2.69832e-27	2.00366e-46	3.11768e-59	3.09058	3.73103	4.10391	1.62571	1.95614	2.14994	662	815	1478	316	663	1031	156	856	822	4901	7342	6730	3642	9244	8850	2067	10968	7304
ENSG00000173926	MARCH3	up.early	1.0505e-06	7.66998e-12	2.35925e-05	2.87569	3.44228	2.62506	1.64903	1.99573	1.6955	67	180	326	52	255	410	14	594	561	734	1627	1918	871	3476	3494	374	2120	1716
ENSG00000174137	FAM53A	down.early	1	0.0678272	0.00173375	-1.75708	-2.74843	-3.41633	-1.18139	-2.02292	-2.00385	48	27	50	31	36	45	11	39	30	6	21	20	0	4	8	1	7	5
ENSG00000174282	ZBTB4	down.early	1	0.00915337	1	-0.664077	-1.62898	-0.597578	-0.958984	-2.32311	-0.883363	4339	5108	4877	2124	4813	3591	1261	5880	4674	1621	2994	2443	382	1517	1206	510	2239	2396
ENSG00000174500	GCSAM	up.early	5.66387e-05	6.40986e-08	0.000896611	3.49252	4.14447	3.29901	1.6403	2.03058	1.71466	11	14	45	4	20	24	0	14	27	76	321	194	133	295	252	22	60	59
ENSG00000174501	ANKRD36C	up.late	1	1	2.65735e-06	0.00787538	1.33752	2.3012	-0.00367614	1.1825	2.08231	478	468	1001	247	597	948	110	577	1359	268	700	637	564	1474	2005	342	2022	3721
ENSG00000174574	AKIRIN1	up.early	0.217078	0.00818427	1	1.54598	1.70017	1.15224	1.88041	2.0558	1.3649	579	834	1445	308	782	1206	197	644	722	1572	2355	2133	896	2181	2308	318	823	954
ENSG00000174684	B3GNT1	down.early	1	0.002493	1	-1.10135	-1.8828	0.00925466	-1.33397	-2.22057	-0.106678	385	353	342	187	282	254	98	261	190	105	184	105	28	89	56	38	219	143
ENSG00000174705	SH3PXD2B	up.late	1	0.000126867	2.11995e-08	0.825792	1.721	1.98093	0.959331	2.00288	2.30019	1324	2133	2919	493	1040	1574	309	1423	1475	1461	3753	3401	1005	3753	3789	738	3727	3180
ENSG00000174792	C4orf26	up.late	1	1	1.83051e-07	0.445313	0.795523	2.97684	0.260772	0.574965	2.24122	35	34	42	9	49	62	10	62	70	24	65	40	23	124	66	90	396	264
ENSG00000174804	FZD4	down.early	1	2.25009e-05	1	-1.1824	-2.65417	-1.46075	-1.04973	-2.25919	-1.13587	3887	3673	5285	1721	2720	3070	712	1046	1348	762	1843	1794	121	419	574	128	290	457
ENSG00000174807	CD248	down.late	1	1	1.34268e-05	-0.238888	-0.795649	-2.51304	-0.180176	-0.580529	-1.75158	505	212	761	183	188	424	62	86	255	290	190	394	88	100	177	3	14	28
ENSG00000174808	BTC	up.late	1	1	1.75516e-05	0.420669	1.1134	2.36105	0.446808	1.17861	2.541	212	237	229	129	216	186	57	129	72	202	365	184	146	444	400	95	534	351
ENSG00000175040	CHST2	up.early	0.00205912	1.46741e-13	2.93127e-10	2.34738	3.59243	3.30009	1.33182	1.99307	1.77437	441	1784	2645	180	749	1287	68	400	281	2169	9145	6975	1608	13199	8286	371	3647	1443
ENSG00000175093	SPSB4	up.late	1	0.0294132	2.60552e-05	0.723786	1.8044	2.42527	0.715121	1.78433	2.17034	141	379	258	58	176	151	16	54	46	158	567	343	162	593	492	63	263	148
ENSG00000175294	CATSPER1	down.early	1	0.000204721	0.0323317	-1.21393	-2.65436	-2.25335	-1.09058	-2.2583	-1.89946	120	122	120	46	101	139	23	107	78	24	68	36	2	19	19	2	16	11
ENSG00000175318	GRAMD2	down.early	1	0.000108796	0.0697784	-1.10276	-2.92029	-2.41462	-0.863226	-2.14418	-1.85989	142	90	141	80	123	119	40	75	96	41	30	32	10	21	10	2	11	5
ENSG00000175445	LPL	up.late	1	1	0.00349624	0.780313	1.91295	3.16454	0.618152	1.35791	2.04005	111	161	179	48	125	122	21	110	64	170	549	136	139	1232	181	77	1466	155
ENSG00000175505	CLCF1	up.early	1.45055e-05	6.52943e-06	7.09129e-08	2.49309	2.50857	2.77717	1.78246	1.72363	1.86784	350	607	726	129	302	339	48	252	235	1926	3399	1893	855	1706	1168	504	1017	659
ENSG00000175592	FOSL1	up.early	0.920507	0.00596005	0.0118484	2.4901	3.4442	3.30282	1.4769	1.85433	1.789	288	940	1181	126	465	659	28	416	205	3488	4831	2496	2999	4146	1874	686	1033	809
ENSG00000175785	PRIMA1	down.late	1	0.0839574	0.00349624	-0.751319	-2.70181	-5.81239	-0.475874	-1.51511	-1.962	70	44	37	24	65	35	4	46	18	23	28	17	2	9	4	0	0	0
ENSG00000175920	DOK7	down.early	1	0.00399151	1	-1.72522	-2.50223	-1.57861	-1.1612	-1.46629	-0.851499	255	1017	399	91	292	116	25	124	40	55	369	56	11	48	18	6	38	4
ENSG00000176055	MBLAC2	down.early	0.0929034	0.00309358	1	-1.63798	-1.85017	-0.341873	-2.07714	-2.32682	-0.49076	308	283	406	127	213	401	55	181	223	47	123	99	19	71	94	26	104	120
ENSG00000176076	KCNE1L	up.late	1	0.000242972	3.63783e-06	1.18672	3.85879	3.9654	0.444286	1.69234	2.51846	10	3	7	2	3	3	0	10	4	7	13	15	16	48	36	16	66	53
ENSG00000176428	VPS37D	down.early	0.0628759	0.00524844	1	-2.34219	-2.84374	-0.572728	-1.90651	-2.11404	-0.621824	91	85	103	40	60	51	15	75	79	6	18	21	1	11	8	5	47	25
ENSG00000176438	SYNE3	down.early	1	1.16442e-09	1.8904e-12	-0.538727	-1.91091	-2.08198	-0.556086	-1.99803	-2.12237	1125	2238	2997	531	1562	2129	305	2282	1904	551	1694	1170	76	504	410	52	338	269
ENSG00000176454	LPCAT4	down.late	1	1	3.01684e-06	-0.534748	-1.20351	-2.40514	-0.598607	-1.44497	-2.40354	298	344	363	149	255	231	80	299	224	151	278	177	16	139	92	12	38	30
ENSG00000176463	SLCO3A1	up.early	1	5.48136e-07	0.000848696	0.871141	2.653	2.20561	0.671707	2.09644	1.81469	550	787	1168	247	691	1223	131	1558	1172	850	1218	1288	1797	4196	4195	790	2698	2533
ENSG00000176595	KBTBD11	down.early	1	1.86919e-10	0.0010753	-1.16347	-3.15642	-2.25814	-0.875469	-2.32104	-1.66267	1132	1799	1766	467	1207	1182	357	926	798	333	743	568	25	153	117	23	159	186
ENSG00000176597	B3GNT5	up.early	5.5018e-16	1.61276e-23	1	2.56454	2.91917	1.07251	1.92164	2.19198	0.792574	232	495	865	99	363	551	56	269	405	1538	3302	2993	791	2816	3000	100	367	581
ENSG00000176692	FOXC2	up.early	0.00010166	0.000242972	1	2.29879	2.2021	0.245592	2.12108	1.97753	0.27167	670	1058	1218	386	676	683	361	930	547	2861	5305	3223	987	4205	2241	222	960	472
ENSG00000176697	BDNF	up.early	0.120817	9.81594e-05	4.90089e-11	1.60942	1.96962	2.5018	1.34218	1.70756	2.22218	97	108	133	42	115	130	27	133	152	198	333	235	124	347	430	132	358	509
ENSG00000176845	METRNL	up.early	1	0.00502453	0.000842766	1.57965	2.04753	2.17626	1.48113	1.85879	1.98838	967	2949	3742	447	1734	2144	190	2163	2020	3215	6869	5771	1675	5920	5088	930	6397	3081
ENSG00000176928	GCNT4	up.early	0.0503357	5.454e-06	0.063572	1.92715	2.54498	1.85459	1.61439	2.08148	1.66538	101	141	252	44	50	158	14	147	176	372	409	585	158	400	628	104	193	347
ENSG00000177106	EPS8L2	up.late	1	1	2.15947e-06	0.226614	0.410317	1.82981	0.278183	0.507071	2.29119	2059	1894	1983	967	1917	1657	441	2083	1704	1604	1999	1538	934	1819	1950	1067	4954	3401
ENSG00000177156	TALDO1	up.late	1	1	7.72008e-06	-0.0762978	0.337603	1.85491	-0.12419	0.575451	3.13009	1808	2438	3015	716	1884	2494	298	1172	1109	1205	2412	1758	646	2331	2400	714	3220	2157
ENSG00000177189	RPS6KA3	up.early	1	1.15332e-07	0.00263644	0.945978	2.13567	1.73605	0.974267	2.16827	1.75497	2553	3838	8265	1046	2724	6822	545	3361	4494	3565	6479	9799	3801	9454	19277	1613	3787	9370
ENSG00000177283	FZD8	down.early	1	4.78381e-11	2.98444e-26	-1.12281	-1.96317	-2.51835	-1.05042	-1.83681	-2.3345	6149	11057	11800	2396	8228	9268	1463	12326	8758	1735	5783	3358	392	2402	1757	242	1218	833
ENSG00000177363	LRRN4CL	down.late	1	1	4.85151e-21	-0.313934	-0.70595	-2.32971	-0.370412	-0.83307	-2.71129	1161	1097	1329	594	1096	1146	354	1217	1075	695	846	654	268	655	540	51	156	132
ENSG00000177374	HIC1	up.late	1	1	0.00521855	-1.01258	-0.222384	2.10235	-1.04985	-0.23607	2.32027	122	210	356	63	205	439	33	119	113	48	88	92	36	247	212	75	486	286
ENSG00000177398	UMODL1	down.late	1	1	1.7471e-07	-0.0809111	-1.24179	-3.41615	-0.0722852	-1.06769	-2.91751	54	55	88	31	79	82	16	225	201	30	57	60	13	37	33	2	14	15
ENSG00000177426	TGIF1	up.early	0.0030962	2.87026e-07	0.340134	1.86272	2.2464	1.47593	1.8113	2.22204	1.50855	807	1280	1466	273	796	971	154	1464	1314	2791	4419	2718	1059	3737	2990	508	2168	1915
ENSG00000177606	JUN	up.early	3.97558e-05	7.43403e-13	5.62813e-08	2.49802	3.30809	2.81197	1.66641	2.13779	1.82285	1125	4024	4857	654	1997	2162	258	3102	2421	9193	15683	13932	5024	16764	17425	2541	9701	7756
ENSG00000177685	EFCAB4A	down.late	1	0.0177096	0.00227173	-0.463686	-2.05354	-2.33647	-0.383141	-1.65268	-1.91816	213	122	121	139	123	125	112	141	68	100	82	62	15	34	27	9	24	14
ENSG00000177732	SOX12	down.early	7.60641e-05	1.0039e-11	1	-2.16418	-2.89784	-1.36152	-1.77934	-2.22976	-1.1516	596	757	772	247	676	408	155	655	625	55	188	141	21	84	67	29	196	154
ENSG00000177989	ODF3B	up.late	1	1	0.00341473	0.465948	0.516945	2.17261	0.439358	0.435372	2.34	63	107	138	32	104	67	13	143	106	42	131	112	23	143	168	76	448	194
ENSG00000178127	NDUFV2	up.early	1	0.00359391	0.0113089	0.632622	1.51681	1.47593	0.882245	2.10437	2.05671	894	1463	2125	407	1170	1664	226	1389	1645	1133	2107	1901	1047	3139	3160	517	2389	2754
ENSG00000178343	SHISA3	down.late	1	5.49704e-07	1.31227e-08	-0.828658	-2.98276	-5.1999	-0.484359	-1.5958	-2.2671	274	247	196	97	190	201	55	179	89	94	159	69	5	40	13	0	3	3
ENSG00000178404	DDC8	down.early	0.67453	7.91872e-05	1	-2.04438	-3.23733	-1.64358	-1.29589	-2.15779	-1.24092	59	56	113	24	76	138	11	135	177	7	27	16	1	16	22	5	36	34
ENSG00000178573	MAF	down.late	1	0.00265837	3.74864e-14	-1.08156	-2.0441	-3.20741	-0.859167	-1.63959	-2.58938	4459	10538	15067	2584	12996	16422	2986	18768	16927	2189	4442	3075	484	3140	2794	214	919	807
ENSG00000178607	ERN1	up.early	1	2.82664e-12	2.70374e-13	1.26099	2.17099	2.22438	1.2151	2.11221	2.16713	1774	1548	2051	600	1188	1380	302	1772	1491	1874	4304	3580	1731	5589	5001	1342	4078	3830
ENSG00000178860	MSC	up.early	8.93799e-08	8.39507e-15	8.58e-29	3.29463	4.17276	5.61223	1.43607	1.7941	2.32238	53	132	395	23	75	242	8	54	128	581	1370	1716	420	1835	1936	502	2249	1319
ENSG00000179071	CCDC89	down.early	1	0.00315383	1	-0.951349	-2.4022	-1.23755	-1.0436	-2.47823	-1.16796	101	108	131	39	100	123	9	65	84	27	54	60	3	18	23	4	10	27
ENSG00000179294	C17orf96	up.early	0.36152	0.00065281	0.000782927	1.94302	2.5771	2.56437	1.41428	1.9406	2.0285	36	77	125	12	63	79	8	106	82	172	195	253	112	272	270	61	400	207
ENSG00000179388	EGR3	up.early	4.26936e-05	2.2849e-05	1	3.76129	3.74503	1.54294	1.82546	1.71875	0.803892	715	959	919	334	374	215	324	344	227	11760	12271	6828	3401	4558	2995	670	1093	665
ENSG00000179456	ZBTB18	down.early	5.41703e-09	0.00127503	1	-2.01966	-1.63689	-0.74596	-2.05828	-1.7046	-0.77061	1024	1050	1405	443	768	1458	243	1384	1722	159	232	273	89	257	381	123	495	590
ENSG00000179630	LACC1	up.early	0.00570338	2.16085e-06	0.000183065	1.85081	2.20556	2.01984	1.56631	1.86539	1.72009	277	500	1167	118	366	952	51	519	681	787	1546	1980	352	2001	2391	192	713	1244
ENSG00000179715	PCED1B	up.late	1	1	8.28658e-06	-0.167467	1.2575	3.22127	-0.161787	1.16955	2.67107	21	37	16	2	36	16	2	17	15	13	47	11	15	83	47	24	97	69
ENSG00000179826	MRGPRX3	up.early	1.26162e-05	3.26606e-15	2.7788e-12	2.82034	3.93483	3.60533	1.27903	2.06392	2.03672	17	9	20	11	11	20	4	24	24	40	105	109	67	209	298	48	172	165
ENSG00000179862	CITED4	up.early	1.04702e-09	4.36932e-16	6.24982e-07	3.34517	4.04457	3.05456	1.83299	2.03332	1.46777	104	236	408	67	90	105	27	76	64	1670	2575	1642	875	1484	1154	151	507	268
ENSG00000179912	R3HDM2	up.early	1	0.00177775	1	0.986871	1.85385	0.893846	1.19651	2.26268	1.09466	2058	2016	2190	949	1682	1864	601	2997	2879	2873	3705	3192	2951	6468	5666	964	2486	3013
ENSG00000180346	TIGD2	down.early	0.000397533	0.471721	1	-2.32773	-1.56599	-0.596882	-2.14559	-1.67294	-0.824727	115	107	205	66	126	252	24	101	151	13	16	37	12	48	68	6	41	77
ENSG00000180347	CCDC129	down.early	0.660899	0.154036	0.00836229	-2.24846	-2.34462	-3.5818	-1.36039	-1.44533	-2.14943	28	73	57	14	81	71	9	77	29	3	22	5	7	16	8	0	3	4
ENSG00000180616	SSTR2	up.late	0.00030583	0.00149931	2.17849e-14	1.98512	1.87057	2.73473	1.32952	1.24326	1.90637	226	209	299	112	221	349	157	625	509	429	968	884	210	995	1056	526	3036	2684
ENSG00000180801	ARSJ	up.early	1	1.43841e-10	0.0125856	1.39289	2.67241	1.81665	1.21953	2.36062	1.62223	1462	1715	3017	633	1276	2059	265	1415	1522	4135	4261	3135	4341	8403	7155	792	2741	3461
ENSG00000180828	BHLHE22	up.early	4.01644e-05	0.305061	1	2.54525	1.75367	1.22577	2.25119	1.60013	1.22361	30	24	71	10	24	65	10	55	80	174	154	170	48	84	111	27	68	108
ENSG00000180884	ZNF792	down.early	0.00787331	0.0102055	1	-1.98539	-1.97645	-0.93946	-2.04856	-1.99727	-1.05455	166	184	242	86	154	158	42	191	190	23	39	59	10	39	42	15	63	73
ENSG00000180902	D2HGDH	down.early	1	0.00915337	1	-0.562055	-1.81837	-0.900106	-0.672619	-2.22266	-1.08836	323	354	435	162	354	335	109	523	395	130	318	221	37	159	90	27	239	135
ENSG00000181019	NQO1	up.late	1	1	3.09284e-07	0.064438	0.393976	2.34062	0.0867313	0.507044	2.82331	3395	3281	6069	1519	2804	6432	363	1154	1217	2456	3597	3767	1555	4124	5459	1352	3338	2970
ENSG00000181634	TNFSF15	up.early	0.0307002	0.000438371	1	2.04854	2.34298	1.13468	1.4942	1.71546	0.946077	103	261	677	36	164	657	12	250	567	435	832	1685	249	720	1607	44	289	650
ENSG00000181649	PHLDA2	up.early	0.0140988	6.19919e-19	4.0029e-09	2.15639	4.02643	3.1717	1.2269	2.15242	1.59733	310	775	590	91	190	177	29	132	81	1886	2919	1238	1447	3248	1570	270	896	243
ENSG00000181744	C3orf58	up.late	1	0.203533	0.000837631	0.500234	1.44112	1.74087	0.553648	1.57378	1.96337	658	764	1026	300	568	782	140	1114	1113	536	1178	1419	424	1509	2632	433	2244	2715
ENSG00000181938	GINS3	up.late	1	1	0.00101257	0.13381	1.24924	1.88332	0.178045	1.7358	2.5891	154	221	337	68	153	244	19	125	126	110	256	241	135	374	377	59	226	361
ENSG00000182107	TMEM30B	down.early	1	0.0059577	4.04965e-05	-0.87046	-1.78785	-2.06748	-0.923866	-1.91166	-2.1906	1067	861	1483	483	778	1394	317	1151	1251	430	420	534	73	243	348	49	130	276
ENSG00000182263	FIGN	down.early	0.00124002	6.47765e-07	1	-2.54872	-3.12664	-1.21303	-1.84296	-2.36343	-0.930419	1015	749	743	407	765	860	137	635	499	75	137	93	9	99	98	39	145	194
ENSG00000182319	SGK223	down.late	1	3.83362e-05	2.46158e-10	-0.845209	-2.24624	-3.10022	-0.695774	-1.80501	-2.3649	329	395	553	192	355	488	111	409	283	179	177	177	36	86	55	9	23	28
ENSG00000182359	KBTBD3	down.early	1	6.18599e-06	1	-1.5717	-2.86238	0.0775931	-1.4585	-2.46671	0.0295573	198	118	241	77	147	230	41	172	196	39	67	39	10	25	25	16	47	98
ENSG00000182575	NXPH3	down.early	1	0.000679562	1.55908e-05	-0.937046	-2.87191	-3.33014	-0.608416	-1.82651	-1.97762	767	358	350	446	620	338	375	235	312	216	158	174	24	79	61	11	24	37
ENSG00000182580	EPHB3	down.early	0.000304463	7.27942e-15	0.492595	-2.37106	-3.57255	-1.61669	-1.57075	-2.22331	-1.0508	2406	2142	1178	1120	1892	751	469	1054	511	174	515	187	61	140	64	57	264	162
ENSG00000182611	HIST1H2AJ	down.late	1	1	0.00123447	-0.396895	-0.71562	-3.91473	-0.262211	-0.451145	-1.24986	231	396	645	73	230	406	23	45	40	104	302	339	29	168	171	2	2	2
ENSG00000182752	PAPPA	up.late	1	0.000158987	1.80077e-49	0.821398	1.93772	4.13717	0.55125	1.30239	2.76395	1968	2239	4093	922	2146	2840	361	1482	1949	2705	3686	3949	3569	6344	9754	3980	12639	27586
ENSG00000182809	CRIP2	down.late	1	1	6.31493e-06	-0.229948	-0.64953	-1.79239	-0.210698	-0.599554	-1.62879	3767	3945	2910	1621	2954	2138	514	1649	1103	2307	3282	1599	675	2148	1005	91	410	217
ENSG00000182870	GALNT9	up.late	1	0.617071	0.00293526	0.487999	2.45195	3.84594	0.450626	1.55288	2.33271	84	293	284	37	104	168	11	104	62	186	376	184	460	387	296	471	357	256
ENSG00000183117	CSMD1	down.late	1	1	0.00891986	-0.567074	-0.735758	-2.81076	-0.64696	-0.973513	-2.80431	36	43	45	26	45	39	19	59	70	14	38	13	6	39	28	2	5	8
ENSG00000183346	C10orf107	down.late	1	1	5.83264e-06	0.0644881	-1.20372	-3.30153	0.0977806	-0.941275	-2.26781	574	282	167	293	385	217	108	239	191	350	269	130	60	160	88	4	9	14
ENSG00000183508	FAM46C	down.early	1	1	0.000965927	-0.820715	-1.38003	-2.0097	-0.931676	-1.62686	-2.28199	919	747	895	354	597	491	236	1235	1006	312	448	352	51	201	268	48	167	161
ENSG00000183690	EFHC2	up.late	1	1	0.00177926	0.443593	1.48541	2.64118	0.312083	1.14249	2.22038	62	28	38	23	27	39	20	23	37	32	60	39	28	76	118	29	180	186
ENSG00000183734	ASCL2	up.late	1	1	8.01144e-08	-0.452487	0.99577	6.02314	-0.0550865	0.163443	2.64393	1	9	8	0	4	3	0	3	2	2	5	3	0	9	4	17	124	47
ENSG00000183798	EMILIN3	down.late	1	1	7.48309e-06	-0.212451	-1.30184	-2.67463	-0.134759	-0.811019	-1.4474	653	339	204	289	353	134	87	174	65	442	316	88	85	153	36	7	23	5
ENSG00000183963	SMTN	up.early	0.374216	1.22665e-07	0.00169283	1.77878	2.7889	2.1905	1.35496	2.10016	1.74789	1383	2836	2669	661	1721	1466	290	5497	2905	3941	8209	5190	3960	11550	6659	1981	13405	5533
ENSG00000184014	DENND5A	up.early	0.385784	2.53979e-14	1.36019e-11	1.52884	2.67513	2.50779	1.25727	2.18587	2.02983	2130	4227	6411	935	2867	4596	474	3771	4018	4795	10539	10468	4594	17678	19742	2678	9944	10058
ENSG00000184117	NIPSNAP1	down.late	1	0.393248	0.00140341	-0.446354	-1.44674	-1.86192	-0.519254	-1.74503	-2.16453	1068	982	932	414	751	804	208	663	714	449	715	555	63	335	222	37	131	142
ENSG00000184232	OAF	up.late	1	0.00146778	1.58326e-07	0.890329	1.7887	2.1701	0.82867	1.66836	1.97265	2422	2195	1646	1132	1404	1070	373	890	531	3086	3999	1931	2559	5456	3043	671	3219	1405
ENSG00000184371	CSF1	up.early	2.10894e-11	1.48373e-17	1.05259e-37	3.63308	4.22277	5.72207	1.51615	1.76183	2.30166	2990	4912	7859	1620	4690	10761	880	4684	4386	44868	61062	51016	46641	93823	85169	62713	87852	84406
ENSG00000184384	MAML2	up.early	1	9.35505e-08	1	0.347068	2.10675	1.29113	0.438214	2.69997	1.62813	4143	5145	6568	1289	2232	2891	741	4362	4761	3071	6653	6090	3553	10542	9755	1778	4554	7539
ENSG00000184385	C21orf128	down.early	1	0.0199332	0.00846345	-1.84366	-5.22282	-5.68271	-0.895295	-1.85829	-2.3726	14	10	39	7	20	26	5	19	30	5	1	6	1	0	0	0	0	0
ENSG00000184497	TMEM255B	down.late	1	1	1.10873e-05	-0.00482393	-0.240109	-1.90467	-0.00262188	-0.311369	-2.46245	384	813	531	174	620	353	97	1244	445	272	783	347	109	596	245	22	202	84
ENSG00000184545	DUSP8	up.early	6.9405e-25	1.39728e-15	7.45397e-05	3.14279	2.72657	1.97853	2.1914	1.92099	1.44042	115	113	131	61	157	95	27	200	133	666	1072	722	304	878	573	126	492	235
ENSG00000184584	TMEM173	down.late	1	1	1.35596e-06	-0.362027	-1.10275	-1.94122	-0.496511	-1.50887	-2.62536	1526	2065	2941	612	1702	2029	346	2636	2051	812	1603	1384	230	787	653	106	316	355
ENSG00000184588	PDE4B	up.early	0.0126534	0.000469971	0.208785	3.4444	3.85196	2.60186	1.76131	1.94987	1.37972	951	5728	10488	348	3265	6707	296	12435	10236	22795	40953	36373	10977	31364	39999	5231	20872	30057
ENSG00000184599	FAM19A3	up.late	1	0.0366933	4.70453e-16	1.93261	2.44213	7.00978	0.797311	1.0725	2.94135	17	11	35	8	12	25	0	4	3	34	56	103	28	83	110	94	224	137
ENSG00000184682	C11orf89	down.early	0.000413102	4.51904e-10	5.32494e-08	-2.6412	-3.97919	-3.88594	-1.33602	-1.88004	-2.1771	232	204	215	111	222	163	61	208	154	23	46	17	3	15	10	0	19	3
ENSG00000184702	SEPT5	down.early	1	3.35363e-09	1	-0.73594	-1.97226	-1.18158	-0.904533	-2.3766	-1.43811	1979	2360	2555	1007	2016	1535	412	1690	1504	821	1429	1051	146	546	310	123	512	436
ENSG00000184831	APOO	up.late	1	1	5.27579e-07	0.221403	0.970805	2.99903	0.232391	0.857759	2.76668	127	151	163	46	89	140	28	64	65	119	128	160	49	157	299	90	268	612
ENSG00000184898	RBM43	up.early	0.00737353	2.85856e-07	0.128309	1.77834	2.18685	1.54025	1.76617	2.12582	1.52914	710	730	1132	317	683	1186	178	961	1503	1031	2887	2783	626	4357	4098	369	1985	2221
ENSG00000184979	USP18	up.early	1	0.000584209	1	0.397067	3.00177	1.6387	0.241972	2.0473	1.10374	77	58	102	32	47	117	12	46	48	27	75	196	165	153	1348	20	60	204
ENSG00000185008	ROBO2	up.late	1	1	2.25509e-05	-0.416001	0.382784	2.89581	-0.279146	0.210077	1.84208	411	109	312	203	104	247	161	137	181	228	110	212	158	219	405	319	1174	1598
ENSG00000185022	MAFF	up.early	1.06156e-18	7.82285e-19	5.26833e-06	3.20716	3.21449	2.23873	2.07411	2.06326	1.47381	431	1002	1258	211	672	677	115	1632	1060	4318	8138	5862	1720	6355	4502	617	4554	2472
ENSG00000185112	FAM43A	up.early	0.0195617	4.5597e-06	0.00189409	2.18904	2.77893	2.35648	1.53318	1.97189	1.56221	363	699	989	90	298	585	61	178	153	2188	2842	1801	741	2423	1958	214	584	504
ENSG00000185189	NRBP2	down.late	1	1	0.00961434	-0.099197	-0.446901	-1.51639	-0.170416	-0.802263	-2.58374	828	811	785	337	777	695	180	935	768	466	835	492	173	588	391	49	220	123
ENSG00000185215	TNFAIP2	up.early	1.57584e-25	7.04896e-27	6.76229e-14	5.12277	5.21073	4.01814	2.01564	2.04045	1.63513	1336	3398	4311	727	2748	3230	279	6199	4180	59144	76009	67264	29525	78896	61977	9934	48543	26399
ENSG00000185467	KPNA7	up.early	0.000471196	0.000159128	0.0114765	3.11211	3.08473	2.6629	1.72298	2.09688	1.59636	5	7	8	2	6	16	4	6	11	42	44	43	36	61	56	11	30	47
ENSG00000185477	GPRIN3	down.early	0.511609	4.86341e-05	0.275016	-1.65808	-2.47603	-1.67034	-1.40167	-2.07246	-1.49911	150	146	382	47	132	327	36	235	333	31	61	68	3	33	37	7	52	50
ENSG00000185479	KRT6B	up.early	0.216169	0.00226839	0.231908	4.89885	6.27995	4.52731	1.28095	2.36901	1.33531	1	0	0	0	0	1	0	0	0	4	7	16	4	32	52	2	4	3
ENSG00000185507	IRF7	up.early	1	0.000457021	0.839243	0.969319	2.28253	1.52562	0.951634	2.28479	1.607	255	360	466	147	383	330	55	556	350	380	617	723	650	971	1913	212	788	589
ENSG00000185567	AHNAK2	down.late	1	6.99291e-06	5.1954e-62	-0.435918	-2.05187	-4.60116	-0.257026	-1.23378	-2.70091	10145	15296	13906	4452	17552	12369	1730	20448	17783	4616	11772	6822	665	4794	2427	60	574	326
ENSG00000185811	IKZF1	up.late	1	1	0.000107177	0.869242	0.872938	4.47432	0.273475	0.41412	2.34339	2	3	26	1	2	28	1	7	25	2	7	17	7	5	14	39	91	87
ENSG00000185924	RTN4RL1	down.late	1	4.18058e-07	9.83438e-20	-0.731386	-2.59275	-3.98387	-0.524109	-1.74449	-2.70928	366	286	326	155	357	529	148	929	614	158	149	134	23	67	50	8	25	31
ENSG00000185947	ZNF267	up.early	7.61512e-13	8.40262e-15	3.28386e-09	2.77276	2.90816	2.52457	1.89981	2.01387	1.76368	250	362	650	101	241	506	55	294	455	1763	2414	2291	756	1861	2509	224	699	1165
ENSG00000186088	GSAP	up.early	3.35458e-05	3.1391e-17	4.11957e-17	1.98133	2.76901	2.77513	1.38946	1.99394	2.04258	161	205	308	80	150	253	39	271	331	443	660	585	412	1023	1144	305	895	1203
ENSG00000186187	ZNRF1	up.early	1	0.00681891	0.013971	1.10286	1.79524	1.75063	1.30053	2.08205	2.04659	402	724	944	203	467	571	95	668	509	670	1262	972	374	1845	1244	258	1536	702
ENSG00000186205	MARC1	down.early	1	0.00738249	0.0679061	-1.08485	-2.8248	-2.85548	-0.828156	-1.90156	-1.87451	65	55	44	31	54	56	8	36	26	21	25	26	3	11	5	0	7	2
ENSG00000186350	RXRA	down.early	1	3.55841e-05	1	-0.692313	-2.04951	-0.750722	-0.791943	-2.31122	-0.84665	2384	2876	2177	1195	2215	1435	576	2118	1275	842	1752	1006	134	676	298	245	704	549
ENSG00000186417	GLDN	down.late	1	1	0.00169266	-0.00302278	0.0415248	-1.58291	-0.00617693	0.0470429	-1.79163	30417	20781	40879	11765	14138	32206	3574	12875	23862	21223	21539	25156	8487	16683	22763	1232	2290	4154
ENSG00000186470	BTN3A2	up.late	1	1	0.000599484	0.23298	0.551604	1.56802	0.322376	0.75697	2.18711	414	285	528	231	250	410	115	294	411	314	382	345	196	444	441	215	602	771
ENSG00000186480	INSIG1	up.early	0.614147	0.0245385	0.00657271	1.68827	1.92679	2.03357	1.60388	1.8244	1.9665	1616	2149	3140	633	1577	3066	325	3148	2923	4053	5445	6385	2408	5491	6499	900	6101	6678
ENSG00000186827	TNFRSF4	up.early	6.41483e-10	2.63378e-05	1	3.33311	2.74678	0.789302	1.98144	1.55677	0.313176	76	74	51	45	51	17	22	30	20	584	565	371	172	281	161	16	68	14
ENSG00000186891	TNFRSF18	up.early	0.00245537	3.75323e-05	1	2.21076	2.51818	1.2913	1.9571	2.14069	1.00106	49	55	100	26	40	44	24	47	40	188	225	193	95	222	199	32	111	59
ENSG00000187098	MITF	down.early	1	0.00283939	1	-0.58429	-1.88332	-1.232	-0.69761	-2.13378	-1.35556	473	786	1255	197	658	962	109	358	420	169	529	530	42	199	216	23	76	134
ENSG00000187134	AKR1C1	up.late	1	0.032099	1.12987e-15	0.846786	2.0238	3.78195	0.519596	1.20399	2.27667	1404	4679	7201	512	2804	5024	408	7519	4702	2446	7252	8646	2391	7817	14721	7743	34580	32802
ENSG00000187244	BCAM	down.late	1	1	0.00138163	-0.0751775	0.017875	-1.8429	-0.0644419	0.0128347	-1.68742	710	473	334	376	340	219	208	414	235	512	431	224	213	384	194	34	95	37
ENSG00000187372	PCDHB13	down.late	1	1	0.00138256	-0.0109207	-0.323611	-1.98624	-0.00296435	-0.530361	-2.69953	350	417	422	136	433	427	61	523	489	186	487	295	65	417	240	20	61	72
ENSG00000187479	C11orf96	up.early	4.79832e-08	4.66086e-11	3.70856e-06	5.03464	5.64372	4.43559	1.87914	1.97972	1.59645	317	4002	4343	283	1553	1843	61	2562	1365	36457	76314	52161	17723	63681	41981	3404	25294	9049
ENSG00000187554	TLR5	down.late	1	1	4.67848e-05	-0.347605	-1.41714	-3.20059	-0.320396	-1.30602	-2.61548	239	162	245	121	215	343	46	744	617	155	124	167	33	92	86	3	22	40
ENSG00000187608	ISG15	up.early	0.521359	3.51725e-07	0.00072679	2.11179	3.5775	2.92651	1.10269	1.99724	1.57938	42	54	154	61	63	141	18	67	71	162	139	518	426	365	2625	44	364	630
ENSG00000187634	SAMD11	down.early	1	5.23684e-10	0.609411	-1.21923	-3.43795	-1.6451	-0.989451	-2.36808	-1.22876	257	460	639	99	259	563	40	392	571	80	236	180	8	49	30	24	85	76
ENSG00000187678	SPRY4	up.early	1	0.00071388	0.403381	2.00079	3.23066	2.1246	1.41057	2.15909	1.60936	343	863	1381	87	210	435	44	724	709	1720	2932	2291	870	2141	1892	411	1304	1429
ENSG00000187689	AMTN	up.late	1	1	0.00804021	0.599805	1.11628	1.93357	0.487193	0.951643	1.65741	149	512	720	67	476	690	44	936	904	126	828	681	109	1164	982	268	1684	1382
ENSG00000187957	DNER	up.late	1	0.538283	2.13068e-15	0.503431	1.51692	3.16738	0.399232	1.23855	2.54231	271	449	475	148	312	329	58	427	323	292	601	403	229	963	890	215	2979	2109
ENSG00000188015	S100A3	up.early	0.00324301	1.15026e-07	0.000627652	2.6434	3.48255	2.85595	1.57926	2.12734	1.55544	48	76	136	12	44	100	9	25	50	493	373	357	379	482	437	71	155	131
ENSG00000188056	TREML4	up.late	1	1	1.65094e-05	2.30077	2.08223	6.98684	0.381686	0.574831	2.58291	0	0	4	0	3	4	0	1	1	0	8	4	1	6	15	29	60	68
ENSG00000188157	AGRN	up.late	1	1	1.64248e-18	0.646732	1.05648	2.66567	0.674143	1.09863	2.75803	1448	1629	2365	719	1252	1556	312	1289	1216	1554	2529	2401	1011	2461	2737	1166	6945	4030
ENSG00000188290	HES4	up.late	1	0.344417	0.00409626	0.673772	2.40566	3.55298	0.417232	1.62116	1.96805	14	18	99	3	6	44	1	5	19	31	16	73	20	29	149	5	79	56
ENSG00000188312	CENPP	down.late	1	0.00501655	4.93051e-05	-0.19579	-2.02508	-2.49028	-0.150586	-1.81277	-1.9551	371	494	435	158	792	540	42	542	372	156	456	310	23	196	130	9	52	43
ENSG00000188313	PLSCR1	up.early	1	0.000377333	1	0.575048	2.23544	0.520824	0.610109	2.33794	0.62339	616	1143	2014	237	678	1575	104	1505	1858	659	1604	1849	954	1966	6277	165	1039	2036
ENSG00000188372	ZP3	up.late	1	0.635988	2.30604e-07	1.29686	1.53073	2.57159	0.747584	0.830502	1.62233	22	83	101	11	87	102	6	130	115	28	215	93	10	225	138	14	362	172
ENSG00000188396	TCTEX1D4	up.early	1.46432e-10	3.74071e-05	0.0426536	3.71557	2.86895	2.2743	2.21944	1.77623	1.37145	9	30	36	7	47	40	2	27	29	188	438	208	66	316	184	22	126	47
ENSG00000188549	C15orf52	down.early	1	0.00855628	1	-1.09598	-2.18603	-0.801788	-1.19283	-2.384	-0.892934	271	160	382	123	222	348	44	215	261	97	121	144	31	88	77	31	103	77
ENSG00000188613	NANOS1	up.late	1	1	0.000353168	0.521056	1.31892	2.23918	0.55823	1.37514	2.38753	488	855	763	160	554	563	52	290	305	355	1092	813	137	1035	1026	121	933	614
ENSG00000188730	VWC2	up.late	1	1	2.88388e-12	0.301353	0.877358	2.81193	0.251915	0.77394	2.5682	146	267	276	54	276	254	23	332	222	133	302	220	127	338	324	210	1158	875
ENSG00000188786	MTF1	up.early	1	4.31209e-05	1	0.803592	1.46461	0.88633	1.34413	2.46091	1.54133	879	1109	1588	397	970	1332	182	1262	1273	944	2033	1863	754	2941	2640	301	1287	1433
ENSG00000188820	FAM26F	up.late	1	2.73239e-05	1.00047e-09	0.419112	2.58807	3.2225	0.27224	1.77148	2.43985	32	32	56	11	29	32	6	32	21	32	41	49	37	128	223	47	221	200
ENSG00000188921	PTPLAD2	down.late	1	1	0.00239618	-0.0688802	-0.652401	-2.38214	-0.0679539	-0.725766	-2.7291	1211	740	1207	634	873	1188	298	1595	2081	723	736	776	206	657	716	49	162	425
ENSG00000189120	SP6	up.late	0.0145838	1	7.59282e-18	2.32369	1.6005	4.45326	1.06975	0.701167	2.50674	19	18	28	7	15	20	4	20	25	103	55	88	31	19	54	107	216	360
ENSG00000189266	PNRC2	up.early	1	1.65213e-06	0.431042	1.32447	1.97937	1.37527	1.55967	2.31138	1.59043	2206	4143	7304	931	2893	5427	581	3571	4458	4815	9331	9590	3230	11252	12962	1392	5114	6331
ENSG00000196136	SERPINA3	up.early	1	1.38823e-06	9.76646e-05	1.03118	1.8008	1.67315	1.21481	2.11683	1.96927	39532	50125	62797	16724	40971	42315	10186	59080	39051	68856	101410	70256	49047	143669	97330	23911	122646	75548
ENSG00000196159	FAT4	down.late	1	1	1.60024e-07	0.000684934	-1.31785	-2.91748	0.0409925	-1.07484	-2.53278	11087	10676	8371	5986	18820	10247	2201	11723	10083	5583	11691	7381	1302	7523	4426	142	719	1269
ENSG00000196182	STK40	up.early	0.0150496	1.68025e-08	1	1.65808	2.1451	1.24877	1.75533	2.25782	1.31876	1333	2237	2471	572	1331	1209	273	1781	1114	3853	5580	4730	1918	5452	4053	514	2609	1527
ENSG00000196196	HRCT1	down.early	9.1761e-09	1.49531e-13	4.74766e-10	-3.61956	-5.96712	-5.71403	-1.28211	-1.9895	-1.80838	485	191	80	227	293	68	96	252	91	26	18	3	0	7	1	1	4	1
ENSG00000196352	CD55	up.late	1	0.00669149	8.5297e-22	0.11787	1.43782	2.22122	0.12095	1.50886	2.31692	7597	11040	19984	2745	6273	13997	1464	10333	14407	4955	14057	14021	5062	22710	26513	5858	27534	37533
ENSG00000196405	EVL	down.late	1	1	0.00166799	-0.153562	-0.52973	-1.94824	-0.230767	-0.781258	-2.73659	485	572	670	233	495	528	100	572	874	282	556	427	118	389	317	11	127	90
ENSG00000196449	YRDC	up.early	0.295717	2.40925e-05	0.399726	1.63868	2.21132	1.55105	1.69408	2.2256	1.47368	80	221	328	53	144	219	28	152	132	280	632	508	196	713	666	54	335	205
ENSG00000196569	LAMA2	down.late	1	1	0.00701574	0.14714	-0.239767	-1.75438	0.125216	-0.210856	-1.41098	1117	270	495	635	293	444	243	212	377	741	341	354	271	285	350	39	61	59
ENSG00000196611	MMP1	up.late	1	0.0127017	0.00201037	2.36112	4.41266	4.89222	0.777044	1.32715	1.58513	442	16300	72234	233	9902	55374	89	71972	98019	7368	61908	112175	15931	176481	251812	39205	571592	489956
ENSG00000196660	SLC30A10	up.early	0.00151919	0.176817	1	3.04727	2.16587	1.71607	2.1899	1.85607	1.37245	6	6	17	3	19	27	3	11	27	36	118	59	28	83	52	8	41	34
ENSG00000196693	ZNF33B	down.early	1	1.7415e-06	6.05112e-08	-0.947512	-2.31147	-2.57995	-0.830412	-2.12463	-2.16902	734	687	739	323	840	799	139	614	655	195	364	327	24	194	151	19	65	64
ENSG00000196743	GM2A	down.late	1	1	0.00951221	-0.229098	-0.442268	-1.57569	-0.326439	-0.641871	-2.20082	1541	1951	2182	673	1635	1775	321	1078	1225	855	1789	1235	319	1367	993	63	283	255
ENSG00000196754	S100A2	up.late	1	0.0578596	4.47784e-05	0.88631	2.15751	3.02565	0.825032	1.81364	2.3488	65	158	176	30	61	106	11	33	37	176	263	134	169	252	250	65	246	146
ENSG00000196878	LAMB3	up.early	0.138409	7.57604e-11	4.16615e-13	2.5725	4.79	5.16032	1.05199	1.9144	2.12922	412	1792	3784	232	1366	2781	81	3039	3121	3418	10403	12225	10085	37019	41537	7731	50848	32298
ENSG00000196923	PDLIM7	up.late	1	1	0.000154077	0.126558	1.02865	2.36479	0.180119	1.1609	2.63495	1120	2526	2589	382	1337	1595	117	722	552	915	3003	1397	1002	3024	1262	641	2556	1075
ENSG00000196932	TMEM26	down.late	1	1	0.00475589	-0.386029	-1.28013	-2.123	-0.395468	-1.39984	-2.21895	553	499	848	295	723	899	112	514	588	264	306	574	24	268	271	10	77	122
ENSG00000197063	MAFG	up.late	1	1	5.33892e-07	0.830873	1.20325	2.3508	0.964709	1.37635	2.69902	649	1208	1757	333	952	1159	142	734	555	763	2257	1922	520	2399	2148	518	2948	1798
ENSG00000197142	ACSL5	up.late	1	0.035985	0.00378703	0.54894	1.53133	1.66792	0.649546	1.86497	2.13081	237	241	484	109	191	402	39	220	323	226	329	461	248	575	778	149	384	578
ENSG00000197256	KANK2	down.early	1	0.000259536	0.0414899	-0.567458	-1.923	-1.63355	-0.644419	-2.22301	-1.88457	5659	9558	9803	2644	8657	7706	1279	9667	6628	2452	6712	4562	356	2870	1637	278	1218	1346
ENSG00000197262	CCL4L2	up.early	7.27545e-06	2.6016e-06	0.00295258	5.8196	7.35408	5.55558	1.73525	1.58432	0.838225	0	0	7	0	0	0	0	0	0	40	19	193	4	13	192	0	3	54
ENSG00000197329	PELI1	up.early	6.41483e-10	9.04716e-35	4.19183e-08	2.28677	3.41112	2.17018	1.63638	2.41198	1.5362	716	1240	1563	251	541	701	119	816	877	2666	5347	5107	1839	5043	6681	538	1594	2582
ENSG00000197448	GSTK1	down.late	1	1	0.00130285	-0.0337003	-0.322117	-1.48677	-0.0623246	-0.593656	-2.60503	1092	1047	1302	512	882	1054	268	1173	1138	708	963	864	263	739	660	89	256	262
ENSG00000197467	COL13A1	up.late	1	1	7.393e-16	0.0197384	0.664318	3.94969	0.0600569	0.55045	3.07776	55	176	177	22	70	113	3	23	38	58	162	109	27	122	114	31	260	224
ENSG00000197479	PCDHB11	down.late	1	1	0.00720541	-0.00867936	-0.140099	-1.62148	-0.0143071	-0.256478	-3.03525	402	400	419	177	391	397	100	549	530	232	444	271	99	323	290	20	122	113
ENSG00000197506	SLC28A3	up.late	0.000521479	6.94492e-05	3.45011e-06	4.69568	4.36108	4.37778	1.11334	1.42886	2.08827	0	1	7	1	2	18	0	11	34	39	18	46	87	37	125	72	47	392
ENSG00000197594	ENPP1	down.late	1	1	0.00752382	-0.0551039	-0.194223	-1.84644	-0.0731658	-0.238336	-2.34554	62443	40316	47845	27493	33795	40729	17767	41746	37172	39481	41155	28180	14373	32245	26378	1579	7587	9543
ENSG00000197622	CDC42SE1	up.early	0.0226806	6.96436e-05	0.05307	1.89274	2.20372	1.75016	1.82704	2.08427	1.60639	1166	3265	4363	538	2275	2824	335	2427	2382	4666	11119	7862	2585	8657	8425	1176	3752	4330
ENSG00000197780	TAF13	up.early	1	1.26232e-05	1	0.861351	1.76243	1.09646	1.10467	2.31431	1.34452	309	546	877	113	393	772	63	338	407	415	946	967	378	1313	1625	85	467	616
ENSG00000197859	ADAMTSL2	down.late	1	1	7.24731e-06	-0.204913	-0.579252	-2.62855	-0.180899	-0.509293	-2.19249	2784	2148	1692	1677	2265	1125	2150	3272	1222	1607	1845	983	597	1511	779	116	484	241
ENSG00000198018	ENTPD7	up.early	0.000370226	3.98386e-17	4.40421e-15	1.76098	2.5121	2.48495	1.4035	2.00313	1.99693	373	888	1579	174	692	1354	44	599	607	1157	3068	2850	1119	4324	4595	338	2201	2042
ENSG00000198053	SIRPA	up.late	1	0.666599	2.14276e-05	0.665506	1.29663	1.76622	0.871989	1.72478	2.35175	4270	8238	7281	1761	6414	5435	811	7649	4852	5517	11134	7121	3447	14013	10332	2195	13173	11652
ENSG00000198075	SULT1C4	up.early	0.000196067	2.80582e-10	1	2.41046	3.08867	1.07181	1.80706	2.34093	0.713331	118	140	165	84	128	146	37	155	189	540	727	563	499	987	1151	69	101	334
ENSG00000198121	LPAR1	up.early	1	0.00109949	1	1.0535	1.81742	1.2662	1.34386	2.32557	1.64135	5418	8175	10794	1865	5196	6745	906	7493	6012	9472	14509	12015	6094	19399	14696	2539	8815	8748
ENSG00000198355	PIM3	up.early	1.90156e-11	3.7357e-05	1	3.0235	2.33335	1.37225	2.30086	1.7384	0.990082	1274	2161	2279	724	1744	1297	447	3110	1374	10500	15958	9347	3170	8557	4048	817	6515	1589
ENSG00000198373	WWP2	down.early	0.911774	9.94862e-06	2.78594e-06	-1.58205	-2.34241	-2.40246	-1.30464	-1.91993	-1.99029	24709	22111	19362	11126	17209	9722	4770	14539	15017	4414	7580	4882	816	3590	2447	503	1877	1969
ENSG00000198431	TXNRD1	up.late	1	6.72766e-05	5.11957e-11	0.878754	2.41458	3.14408	0.675278	1.78466	2.28226	1937	5419	9752	801	3007	5880	257	1394	1541	2872	8502	10937	3560	16375	22402	2024	5843	6109
ENSG00000198435	NRARP	up.early	2.9798e-07	0.000681286	0.824256	3.70686	3.04426	1.93505	2.16526	1.68409	0.998403	20	16	50	7	9	35	2	8	27	255	316	194	77	97	117	17	32	22
ENSG00000198535	C2CD4A	up.early	0.505234	0.0872891	0.000271464	1.93162	2.09097	2.69828	1.38153	1.57527	2.13757	35	37	64	11	28	72	7	51	89	110	134	128	62	134	134	30	341	238
ENSG00000198574	SH2D1B	up.late	1	0.134114	0.00977048	1.77987	3.59529	5.57037	0.687525	1.77138	2.08873	0	5	8	1	0	8	0	1	0	1	13	17	4	43	50	7	9	20
ENSG00000198604	BAZ1A	up.early	1.04785e-05	0.000186554	1	1.99989	1.85939	0.958383	2.17006	2.03199	1.08365	643	1085	1947	291	902	1762	176	1581	1912	2340	3953	4141	1047	3435	4098	352	1460	2020
ENSG00000198715	C1orf85	down.late	1	1	0.00256332	-0.182916	-0.546939	-1.65333	-0.255537	-0.758743	-2.31876	1667	2007	1747	699	2148	1557	365	1565	924	931	1839	1085	377	1557	757	64	355	229
ENSG00000198720	ANKRD13B	down.early	1	4.53034e-06	1	-0.956975	-2.16184	-0.937366	-1.04601	-2.1946	-1.07705	328	300	303	157	256	219	89	311	198	124	194	103	25	68	45	37	120	79
ENSG00000198728	LDB1	down.early	1	7.79577e-11	0.0242411	-0.81649	-2.29554	-1.57422	-0.826671	-2.25685	-1.57232	1628	1588	1608	885	1683	1202	622	2485	1911	494	905	721	96	388	233	139	610	406
ENSG00000198729	PPP1R14C	up.late	1	0.00239843	5.305e-18	0.436107	2.03899	3.62093	0.328857	1.52874	2.56717	183	778	976	64	286	472	18	149	105	169	1149	784	218	1318	1188	147	1082	798
ENSG00000198768	APCDD1L	up.late	1	1	5.79827e-08	0.657835	1.4111	3.04796	0.599222	1.27717	2.67337	222	431	533	73	307	344	31	325	192	210	637	500	169	673	531	384	899	618
ENSG00000198796	ALPK2	up.late	1	1	0.00248981	0.836079	1.72198	2.64991	0.484854	0.966329	1.89389	30	6	39	11	9	73	6	17	76	19	19	67	12	68	139	29	71	277
ENSG00000198805	PNP	up.early	1	4.87665e-05	0.143001	1.29664	2.71017	1.92749	1.12567	2.28334	1.598	379	830	1319	115	428	835	51	453	364	1171	1929	1253	1298	2792	1955	247	841	625
ENSG00000198814	GK	up.late	1	1	7.69748e-07	0.515711	0.824954	2.08605	0.599681	0.96896	2.4461	124	204	262	73	166	303	35	181	203	106	243	249	83	302	379	93	501	587
ENSG00000198846	TOX	down.late	1	3.84673e-07	2.22877e-07	-0.106815	-3.33497	-4.43687	-0.0563136	-1.48582	-1.60145	920	304	139	379	368	134	153	103	60	501	250	110	15	41	14	1	5	4
ENSG00000198855	FICD	up.late	1	0.114261	0.00178746	0.155341	1.50659	1.79011	0.179484	1.73445	2.00698	678	610	741	291	479	665	82	222	197	556	719	536	561	1324	1730	170	603	517
ENSG00000198900	TOP1	up.early	0.000102154	1.33962e-10	1	1.6202	1.90849	0.855896	1.98174	2.32185	1.03449	1561	2495	3768	743	1698	2689	428	2097	2563	4209	6723	6697	2047	6459	7434	571	2226	3023
ENSG00000204103	MAFB	up.early	0.0695436	0.00668179	1	1.94172	2.07372	0.877627	2.02075	2.12366	1.01779	2518	3570	3855	1390	2806	2970	1319	4544	2638	5055	14731	10983	2149	16612	11723	1172	6890	4157
ENSG00000204209	DAXX	up.early	1	0.00738249	1	0.635956	1.50673	0.741949	1.10199	2.64812	1.29706	784	1019	1284	317	809	905	221	1259	1115	752	1598	1474	665	2243	1799	271	1341	1128
ENSG00000204267	TAP2	up.late	1	0.00268077	5.20229e-08	0.507837	1.84752	2.34877	0.52298	1.85848	2.44523	425	676	965	187	495	787	88	568	550	530	953	835	686	1546	2680	462	1575	1633
ENSG00000204361	NXPE2	up.late	1	0.199233	1.46237e-06	0.566664	1.73443	2.62435	0.456258	1.42746	2.24242	213	401	625	54	250	511	23	533	509	191	673	582	172	863	1019	280	998	1807
ENSG00000204388	HSPA1B	up.early	1	7.25295e-05	1.88206e-09	1.03675	1.75121	2.0568	1.12463	1.90763	2.24244	2500	3565	3889	1433	3496	3080	593	3083	2270	3948	5991	5446	3842	9530	8716	1732	8657	5687
ENSG00000204389	HSPA1A	up.early	1	8.73485e-05	7.69266e-07	1.34115	1.93864	2.12584	1.29129	1.87542	2.0723	3693	4311	3826	1814	4395	3150	687	3782	2066	7699	8742	6211	6010	11404	10946	2009	9521	6672
ENSG00000204642	HLA-F	up.late	1	1	0.000440214	0.465546	1.02965	1.71669	0.653598	1.417	2.38778	596	1153	1506	345	763	946	170	1130	947	595	1277	1354	411	1357	1689	346	2071	1998
ENSG00000204851	PNMAL2	down.early	1	0.00065281	1	-0.814795	-2.40972	-1.19864	-0.8148	-2.24704	-1.47233	210	153	215	121	172	140	74	166	214	79	84	83	11	33	29	8	64	68
ENSG00000205020	CCL4L1	up.early	0.000189234	1.72907e-07	0.00047241	5.01491	6.2266	5.22647	1.76707	2.16547	1.56755	1	8	17	1	15	4	2	5	2	125	367	234	116	680	258	38	456	44
ENSG00000205021	CCL3L1	up.late	5.505e-08	3.30994e-12	4.15968e-17	4.36397	5.43524	7.8782	1.3189	1.63092	2.45395	2	11	16	5	2	10	0	3	3	46	89	330	41	204	368	112	256	384
ENSG00000205268	PDE7A	up.late	1	1	1.65417e-09	-0.0217659	1.34064	2.61685	-0.0539397	1.25933	2.49976	301	343	578	128	285	423	56	298	333	144	457	348	189	782	916	407	1238	1006
ENSG00000205269	TMEM170B	down.early	1	0.00430736	1	-1.31345	-2.18477	0.370157	-1.4698	-2.42801	0.311301	317	325	417	162	386	517	71	311	293	62	180	142	48	122	125	42	242	238
ENSG00000205300	RP11-352D3.2	up.late	1	0.00384347	0.000603141	2.09442	5.8476	6.13057	0.592197	1.94924	2.44048	1	3	2	0	1	0	0	1	0	3	9	8	4	47	19	7	25	25
ENSG00000205436	EXOC3L4	up.late	1	1	0.000772204	2.12422	2.06985	6.45769	0.742214	0.231678	2.6305	1	11	1	1	5	0	0	0	1	9	12	9	0	13	4	17	76	32
ENSG00000205502	C2CD4B	up.early	3.73718e-19	1.44627e-20	1.05942e-17	4.56399	5.47957	5.11949	1.81949	1.98256	1.88522	8	26	25	4	9	8	2	14	9	283	480	280	133	467	207	47	484	116
ENSG00000205730	ITPRIPL2	up.late	1	1	0.00257346	0.421996	1.23196	1.58448	0.702956	1.94935	2.51464	6659	12237	19325	2799	6674	10233	1230	6516	6774	7649	14928	14211	5252	15587	17894	2556	11169	12789
ENSG00000205978	NYNRIN	down.early	1	2.14597e-08	1.75631e-05	-0.612817	-2.094	-1.89955	-0.643809	-2.16367	-2.00823	1469	1177	1539	734	1267	1079	313	1382	1215	591	824	667	119	316	187	57	206	227
ENSG00000211445	GPX3	down.late	1	1	8.68773e-49	0.129178	0.0605837	-2.44982	0.14184	0.0674508	-2.78041	44169	34873	36199	19724	32231	28943	16196	55576	41134	33377	35503	24057	13023	33167	22208	1818	5272	3855
ENSG00000213145	CRIP1	down.late	1	1	0.00526278	-0.154459	-0.603106	-1.85657	-0.146862	-0.567687	-1.64836	830	905	788	341	733	635	84	336	289	551	749	425	147	553	297	13	61	65
ENSG00000213190	MLLT11	up.late	1	0.0689592	5.64795e-08	1.15475	1.83942	2.77827	1.05667	1.63361	2.45901	204	363	459	81	213	221	36	293	194	411	911	466	235	734	563	359	653	737
ENSG00000213626	LBH	down.late	1	0.0153519	5.71271e-11	-0.884727	-1.66349	-2.44315	-0.891215	-1.66611	-2.44084	2517	4960	8235	1100	3439	7152	544	4720	5071	1198	2492	2272	270	1118	1339	115	329	443
ENSG00000213694	S1PR3	up.early	1	6.46059e-05	0.111729	1.79614	2.82155	2.03346	1.40952	2.12915	1.40487	388	1097	2217	158	556	1233	74	537	687	1556	4358	2596	973	4532	3332	338	750	978
ENSG00000213886	UBD	up.early	0.000257115	7.44321e-06	7.82439e-07	6.87203	7.16901	7.48526	1.28764	1.81814	2.14588	0	0	13	0	0	32	0	6	19	76	97	246	96	311	1036	169	327	1404
ENSG00000214063	TSPAN4	down.late	1	1	0.00513701	0.0883558	-0.156447	-1.58676	0.104435	-0.183396	-1.81403	4277	5793	4910	1972	4629	3289	913	3948	1884	3257	6297	3231	1152	4803	2314	188	1027	510
ENSG00000214193	SH3D21	up.late	1	1	5.27245e-05	-0.435252	0.0532241	2.06386	-0.439408	0.0630773	2.21379	312	460	533	97	303	246	38	511	467	127	380	274	76	286	218	226	1245	726
ENSG00000214357	NEURL1B	down.early	1	0.000167436	0.236987	-0.630728	-2.32391	-1.84907	-0.609306	-2.11202	-1.42612	223	160	320	116	176	375	34	82	98	67	75	169	12	29	60	5	12	22
ENSG00000214688	C10orf105	down.early	1	1.82539e-06	0.0104731	-1.61169	-3.20394	-3.3412	-1.0423	-1.89851	-1.26845	227	109	138	125	122	94	11	41	49	62	29	27	7	16	8	3	1	2
ENSG00000221890	NPTXR	down.late	1	1	0.00086482	-0.100966	-0.614245	-1.68853	-0.127849	-0.789373	-2.1224	847	840	953	352	632	773	175	538	450	553	759	572	155	460	362	31	117	92
ENSG00000221926	TRIM16	up.late	1	1	1.41951e-21	0.0351162	0.483645	2.69995	0.048198	0.5215	2.98564	353	393	771	160	388	582	50	281	306	244	532	503	150	585	629	344	1218	1059
ENSG00000221949	C12orf61	up.early	0.318669	0.00135442	3.72477e-07	1.74649	2.16387	2.71595	1.47116	1.82594	2.21556	78	139	244	37	115	173	15	125	108	205	501	451	141	566	477	94	653	239
ENSG00000225614	ZNF469	up.late	1	1	6.9444e-06	-0.653611	-1.18562	2.46414	-0.691455	-1.20129	2.46658	2807	3571	4522	939	2020	1934	227	737	505	1016	2364	2012	284	746	798	1059	1917	1832
ENSG00000225899	FRG2B	down.early	1	6.56848e-11	1	0	-38.1086	0.262949	0	-1.51015	0.0476461	0	0	0	0	32	11	0	0	19	0	0	0	0	0	0	0	0	13
ENSG00000227471	AKR1B15	up.early	1.14845e-08	4.84135e-10	7.03245e-07	3.36058	3.54205	3.21997	1.74427	1.97608	1.80396	17	7	26	10	8	27	4	14	20	127	108	94	62	146	182	41	76	78
ENSG00000227507	LTB	up.early	2.26208e-08	1.5141e-05	1	4.41572	3.82315	0.7619	2.0995	2.12243	0.328993	10	6	5	0	8	10	3	12	14	159	85	90	60	67	75	5	20	8
ENSG00000232810	TNF	up.early	2.32645e-31	1.53024e-21	7.11385e-08	8.33169	6.72322	4.77916	2.22816	1.94928	1.26778	2	7	19	3	26	29	0	17	13	1391	2573	2136	640	2217	1468	48	232	141
ENSG00000239697	TNFSF12	down.late	1	1	0.00608803	-0.284859	-0.984683	-2.09644	-0.310179	-1.06492	-2.43804	640	618	576	301	470	417	184	660	469	369	488	295	66	356	161	9	142	88
ENSG00000240065	PSMB9	up.early	1	0.00276842	6.67541e-05	1.43306	2.19314	2.4511	1.021	1.64833	1.92959	57	40	114	43	53	82	25	101	105	147	95	152	136	178	381	93	419	308
ENSG00000240583	AQP1	down.late	1	1	3.94753e-05	0.553167	0.334785	-2.5269	0.363339	0.223428	-1.47016	1068	402	701	382	261	498	108	147	215	906	799	517	318	528	344	7	19	19
ENSG00000240849	TMEM189	up.late	1	1	8.15176e-05	-0.365998	0.114577	1.7524	-0.535068	0.163321	2.56891	548	761	674	234	579	448	85	494	357	286	585	410	178	596	397	282	1160	593
ENSG00000241360	PDXP	up.late	1	1	4.14588e-05	-0.36216	-0.0757757	2.18331	-0.334311	-0.0613772	2.19062	106	143	129	68	122	133	36	109	73	85	108	45	51	128	80	84	490	196
ENSG00000241978	AKAP2	up.early	0.0195617	2.85913e-07	1	1.86713	2.41304	0.722568	1.83368	2.37302	0.717257	2050	4258	6123	763	2953	5214	386	5005	5202	6156	14148	13301	4081	16512	16120	1043	2877	4177
ENSG00000242732	RGAG4	down.late	1	0.228938	5.12106e-07	-0.52943	-1.34187	-1.90262	-0.622996	-1.58477	-2.22854	896	864	1123	327	537	690	179	658	594	401	616	508	71	232	229	27	110	114
ENSG00000243444	PALM2	up.early	1	0.00927333	0.142596	0.778365	2.20413	1.91965	0.723233	1.96653	1.66468	191	637	1158	78	206	568	16	231	290	379	1313	1180	262	1310	1529	64	303	417
ENSG00000243509	TNFRSF6B	up.early	0.364811	0.002493	1	2.08246	2.63509	1.64676	1.69992	2.06097	1.25308	92	147	291	33	107	180	13	135	100	458	680	503	352	619	396	79	213	100
ENSG00000243649	CFB	up.early	0.0600503	5.48707e-09	2.04823e-07	2.0197	3.04333	2.84525	1.27575	1.93225	1.871	2551	4612	12573	1106	3548	9043	753	10046	12599	11518	15562	18934	10172	23176	34505	7000	39371	40706
ENSG00000244242	IFITM10	down.late	1	0.252644	0.00726199	-0.310755	-1.38042	-1.61356	-0.348496	-1.56472	-1.70753	1233	2858	2255	525	2245	1478	180	1591	1085	638	2172	1296	102	908	531	54	310	202
ENSG00000244486	SCARF2	down.late	1	1	2.16659e-05	0.0498338	-0.341064	-2.20115	0.0428249	-0.277616	-1.79818	3022	2437	1791	1446	1975	937	814	1704	746	2246	2449	1165	767	1651	572	66	356	117
ENSG00000245848	CEBPA	down.early	0.639566	0.00215026	1	-1.97369	-2.95278	-0.210307	-1.82232	-2.25726	-0.162439	58	103	196	25	57	131	7	22	42	9	19	42	3	7	12	6	18	11
ENSG00000248933	USP17L22	up.late	0.0828626	NA	0.000219859	-17.3896	17.6914	24.2233	-0.809932	0.733083	1.03135	0	0	8	0	0	0	0	0	0	0	0	0	0	0	4	0	6	0
ENSG00000249624	AP000295.9	up.early	0.319547	1.07688e-07	0.0818139	2.23921	3.89037	2.38059	1.11368	2.12291	1.32104	33	11	57	20	3	41	3	21	33	95	54	147	120	154	409	65	14	124
ENSG00000249852	AC145676.2	down.early	1	0.00343108	0.204166	-0.816578	-2.17455	-1.72056	-0.868268	-2.1481	-1.79309	122	132	249	41	155	220	26	272	297	55	81	73	7	34	35	9	52	44
ENSG00000250722	SEPP1	down.late	1	1	1.42673e-08	0.00105329	-0.416412	-2.28656	0.00441628	-0.503115	-2.67919	8161	6185	9538	4274	6459	9151	2456	8266	10225	4994	5846	6640	1625	5534	6527	327	807	1689
ENSG00000251349	MSANTD3-TMEFF1	up.early	1	0.000769993	1	10.8328	22.7729	1.53357	1.46984	0.733321	0.245109	38	0	0	0	0	0	0	0	154	83	147	154	68	0	0	0	0	283
ENSG00000253276	CCDC71L	up.early	2.52432e-08	0.00262348	0.331884	3.24344	2.3781	1.79251	2.08061	1.59378	1.20595	210	811	1449	82	597	1315	50	1394	1325	2638	5554	5404	451	3702	3426	293	2365	1762
ENSG00000253293	HOXA10	down.early	0.39281	2.51428e-08	1	-1.65654	-2.63849	-0.833517	-1.56481	-2.51079	-0.789398	1435	1551	1731	623	1060	1316	304	919	811	243	545	382	40	214	194	74	452	409
ENSG00000253304	TMEM200B	down.early	1	1.35553e-07	1	-0.691857	-2.31865	-1.22468	-0.778114	-2.52833	-1.35426	403	548	672	213	469	449	134	464	386	186	288	289	23	101	78	37	136	112
ENSG00000253958	CLDN23	down.early	1	0.00749564	0.0517924	-1.10126	-2.30847	-2.10892	-1.05827	-2.2483	-1.87026	318	448	659	234	592	634	179	402	271	102	187	214	24	101	140	17	88	61
ENSG00000254087	LYN	up.early	1	1.60176e-14	0.0034532	1.1874	2.53443	1.71826	1.035	2.27013	1.56309	410	577	1063	210	630	1046	98	750	775	703	1069	1438	927	3206	4241	294	1226	1527
ENSG00000254685	FPGT	down.early	1	0.00194058	1	-0.519868	-2.2104	-0.317783	-0.625127	-2.66299	-0.321715	432	511	646	199	411	481	63	363	392	165	355	320	15	162	138	26	137	187
ENSG00000256515	CCL3L3	up.late	0.000564404	0.00165959	9.22533e-06	6.12086	5.59267	6.38796	1.23851	1.17997	2.00723	0	9	0	0	8	0	0	10	3	22	231	13	4	494	15	30	874	34
ENSG00000257446	ZNF878	up.early	0.00040308	1	1	2.71344	1.62974	0.35505	2.33059	1.26042	0.0148454	9	15	37	4	14	24	3	13	11	72	103	98	11	42	55	1	10	12
ENSG00000257594	GALNT4	up.early	1	2.39327e-05	0.00557573	1.223	2.42974	2.05489	1.13699	2.2802	1.86593	1119	2092	2839	368	1227	2072	164	1098	1290	2852	4098	3602	2296	6009	6778	973	1978	3020
ENSG00000258691	RP11-404P21.8	up.early	0.000342231	0.0294432	1	3.94257	3.02534	0.196938	1.96464	1.90211	-0.212345	2	15	8	0	11	26	2	40	12	60	108	74	26	84	83	0	26	17
ENSG00000259207	ITGB3	up.late	1	1	6.22738e-05	0.443203	1.35884	2.24152	0.441433	1.38139	2.20469	677	1564	3236	269	654	2505	114	1386	1725	691	2486	2287	558	2860	2836	687	3560	3938
ENSG00000265096	C1QTNF1-AS1	up.early	6.96793e-05	0.000380868	0.00129759	4.96214	5.02376	4.39791	1.65196	1.99499	1.92297	3	1	4	0	1	4	0	1	7	24	83	34	21	58	51	15	34	27
ENSG00000265818	EEF1E1-BLOC1S5	down.early	0.0321568	0.0138052	0.000312941	-18.9536	-18.8933	-23.8172	-0.986043	-1.00718	-0.496588	0	18	0	0	16	0	0	0	4	0	0	0	0	0	0	0	0	0
ENSG00000266076	CTD-2535L24.2	up.early	0.000406264	1	0.400375	7.45361	2.3489	3.08592	1.95337	1.25212	1.09816	0	0	0	0	11	5	0	6	5	21	22	22	7	22	30	0	21	47
ENSG00000266202	RP1-66C13.4	up.early	0.0546019	0.002493	0.000848696	3.70495	5.61654	5.30353	1.42324	1.93928	2.12248	6	0	1	0	0	2	0	2	1	20	21	28	7	41	40	6	54	26
ENSG00000269783	GOLGA7B	up.early	6.94596e-08	1.32668e-07	0.000588392	3.43503	3.38014	2.70443	1.85999	1.86556	1.64167	38	77	179	11	74	198	5	156	259	337	1075	773	230	667	787	87	651	566
ENSG00000269866	FKSG63	up.early	1	1.71124e-05	1	6.71411	19.0111	0.248314	1.18716	0.421695	0.0462158	15	0	10	0	0	0	0	0	38	20	59	13	3	0	0	0	0	28
ENSG00000269879	AL353583.1	up.early	0.0074326	0.00268701	1	3.95872	4.42965	0.166891	1.82113	2.30017	0.502615	1	2	5	0	2	3	0	6	15	16	48	21	12	25	46	2	3	9
ENSG00000271303	SRXN1	up.late	1	0.276478	1.34092e-06	0.644423	1.71797	2.70607	0.635385	1.68678	2.50902	783	1898	2409	295	1125	1476	111	568	496	862	2760	2563	884	3366	3354	713	1947	1447
ENSG00000273259	RP11-986E7.7	up.early	1	1.0288e-10	1	1.34129	2.29581	0.955756	1.41855	2.44148	1.12075	321	420	344	128	315	240	63	715	320	551	1118	533	453	1592	867	155	594	400
